# A fungal member of the *Arabidopsis thaliana* phyllosphere antagonizes *Albugo laibachii* via a secreted lysozyme

**DOI:** 10.1101/2020.04.20.051367

**Authors:** Katharina Eitzen, Priyamedha Sengupta, Samuel Kroll, Eric Kemen, Gunther Doehlemann

## Abstract

Plants are not only challenged by pathogenic organisms, but also colonized by commensal microbes. The network of interactions these microbes establish with their host and amongst each other is suggested to contribute to the immune responses of plants against pathogens. In wild *Arabidopsis thaliana* populations, the oomycete pathogen *Albugo laibachii* has been shown to play an influential role in structuring the leaf phyllosphere. We show that the epiphytic yeast *Moesziomyces bullatus* ex *Albugo* on *Arabidopsis,* a close relative of pathogenic smut fungi, is an antagonistic member of the *A. thaliana* phyllosphere, which reduces infection of *A. thaliana* by *A. laibachii*. Combination of transcriptome analysis, reverse genetics and protein characterization identified a GH25 hydrolase with lysozyme activity as the major effector of this microbial antagonism. Our findings broaden the understanding of microbial interactions within the phyllosphere, provide insights into the evolution of epiphytic basidiomycete yeasts and pave the way for the development of novel biocontrol strategies.

## Supplementary material for "A fungal member of the *Arabidopsis thaliana* phyllosphere antagonizes *Albugo laibachii* via a secreted lysozyme": Table S2

### Sheet: Up_Axenic_vs_Peel
Gene	log2FC	FDR	Axenic_1_log2cpm	Axenic_2_log2cpm	Axenic_3_log2cpm	Peel_Msp_1_log2cpm	Peel_Msp_2_log2cpm	Peel_Msp_3_log2cpm	Peel_Msp_Syn_1_log2cpm	Peel_Msp_Syn_2_log2cpm	Peel_Msp_Syn_3_log2cpm	Peel_Msp_Alb_1_log2cpm	Peel_Msp_Alb_2_log2cpm	Peel_Msp_Alb_3_log2cpm	Peel_Msp_Alb_Syn_1_log2cpm	Peel_Msp_Alb_Syn_2_log2cpm	Peel_Msp_Alb_Syn_3_log2cpm
g1	3.93072	0.00012184	-1.0225	-1.2542	-0.2805	2.8382	3.3522	2.9374	1.9279	3.7748	3.2473	3.0095	3.2925	4.0965	1.8582	3.6155	3.1197
g10	5.57123	6.49017e-06	3.9993	3.7417	2.8792	10.2825	7.5013	9.4371	6.5946	7.0464	8.2676	8.0513	7.4489	8.7153	7.4455	5.6468	6.6736
g100	2.1959	0.00594895	4.0926	3.2994	3.7181	7.061	4.6724	5.913	2.6416	4.239	5.4021	4.5262	4.018	5.0476	3.584	2.0306	4.8124
g1005	1.7118	0.00758468	3.872	3.7196	4.2451	6.0082	5.8249	5.1334	5.574	5.2042	4.4591	5.829	5.1618	5.6743	5.8651	5.7426	3.1853
g1006	1.25498	0.0191308	5.9759	6.1677	6.1787	7.3562	7.7036	7.0698	7.2512	7.2942	6.8718	7.621	7.2202	7.0817	7.7143	7.4568	6.3552
g1008	5.87124	1.06878e-06	4.1892	3.7251	4.9314	10.8412	9.2316	10.3352	8.7873	8.9356	8.4155	8.7694	8.952	10.1794	8.6203	8.7578	6.8406
g101	9.30732	0.000281121	0.3874	-0.3679	-0.1917	12.0942	5.8769	9.5208	6.7618	6.1423	8.4942	8.6519	5.6145	8.3079	8.1953	4.3218	7.7928
g1013	2.92056	1.39218e-05	3.3738	2.6872	3.4616	6.4915	5.8218	5.9561	5.9097	6.6977	6.1031	5.8209	6.7904	6.6938	6.3914	6.1269	6.713
g1014	2.37171	0.000796903	4.327	3.9121	4.217	6.4778	7.6857	5.5473	4.8913	5.8691	5.3684	7.2022	6.3296	6.4811	6.4661	5.5173	6.3481
g1017	3.04109	0.0039742	7.8459	7.4551	8.3813	11.2805	10.3995	11.1019	10.8457	10.2633	9.852	13.7083	10.1984	10.4697	11.5127	9.909	12.1828
g1019	1.10192	0.0294195	6.2494	6.0213	6.1693	7.2036	7.8104	6.8065	6.1879	6.2859	5.8627	7.7192	6.7442	7.2033	6.6616	6.4229	5.927
g102	0.876245	0.0484285	6.1789	6.6186	5.9336	7.32	7.075	6.9601	5.4788	5.4216	6.0081	6.8581	6.3975	6.6796	5.8789	5.9575	6.2365
g1020	2.59231	6.88054e-05	4.9973	3.6306	4.7188	7.4115	6.9593	6.7616	6.1819	6.43	5.8384	6.8778	6.3808	6.7287	6.2399	6.2785	6.7568
g1023	3.4276	1.64188e-05	4.1302	3.292	4.7996	8.1159	7.101	7.254	6.4564	7.4325	6.2913	7.9664	7.7145	7.2449	6.9812	7.0887	6.9811
g1027	2.32198	0.000123042	2.9436	2.6585	3.7604	5.694	5.1309	5.5188	5.4689	5.7455	5.3165	4.6596	5.6595	5.6885	5.0766	5.4621	4.9508
g1028	8.85483	2.03269e-07	-0.6599	1.2483	-0.7032	9.5517	7.7453	9.116	5.917	6.3188	7.1802	7.777	6.7071	8.7708	6.5966	5.9675	6.5295
g103	2.4356	0.00134394	4.2069	3.3685	3.9059	6.9282	5.09	6.6835	3.7918	5.0988	5.4349	5.9604	4.6511	6.1412	5.169	4.0864	4.8533
g1035	1.82579	0.00516349	3.1313	4.6461	3.0709	5.4621	4.9081	5.9825	4.7839	4.541	5.3628	4.6866	4.9875	6.1871	5.1236	5.0772	5.7862
g1036	1.28175	0.025592	4.2608	5.2765	4.1675	6.0873	5.3968	6.0387	4.3174	4.3703	5.3741	5.2551	4.7992	6.177	4.978	4.1225	5.2248
g1039	1.59635	0.0047393	6.3949	5.9335	6.1953	8.0123	7.5735	7.7113	7.0865	7.917	6.9572	8.1091	7.9387	7.5363	7.355	7.3732	8.3543
g1042	1.60777	0.0261547	4.9948	6.5021	4.9413	6.9508	7.1834	7.1299	6.6037	7.9347	8.0673	6.6493	6.8999	7.7261	6.9875	7.3544	8.704
g1045	4.88637	3.98707e-05	3.6214	2.7755	1.937	9.3755	5.9036	7.5251	7.7218	7.6817	8.0976	7.8456	6.3842	6.3969	7.194	5.4047	6.1405
g1047	2.34297	0.0304386	-0.1745	0.7348	-0.0679	4.3344	0.9227	2.8486	2.6416	0.9247	1.5062	0.4387	1.3892	3.7878	0.4797	0.59	-2.3066
g1054	1.57712	0.00698482	3.9581	2.1065	3.807	4.5069	5.1657	4.8543	4.0784	4.2542	4.3599	4.3569	4.7481	4.9445	4.3866	4.0114	3.8432
g106	7.59493	9.32997e-07	0.8369	0.4958	0.5877	8.9171	6.8179	8.8454	7.1467	9.6702	7.3535	9.737	8.8288	9.4446	7.5393	8.5333	7.5216
g1063	8.00472	1.17092e-05	-2.2449	-2.3917	-1.1285	6.1794	5.3016	6.7215	6.6394	7.2304	5.7323	4.9325	6.9506	6.0448	6.457	7.7613	5.927
g1065	4.92908	3.72715e-05	2.6843	2.6351	2.453	8.1445	6.1271	8.1222	7.1803	7.6943	6.2702	6.2776	7.1312	8.3963	7.7409	7.8977	5.4145
g1072	4.19061	1.10446e-05	3.689	3.1339	3.2281	8.1368	6.7621	7.6403	6.0555	7.1393	6.998	6.736	7.2518	8.5358	6.0707	6.3334	7.5405
g1075	9.6679	2.61642e-08	-2.6923	-1.9063	-0.9002	7.9021	7.2602	8.3075	8.8751	9.3245	9.5169	7.5771	7.7357	8.4221	8.6305	8.4542	9.6074
g108	3.98822	0.00260042	-0.5972	-0.3213	-2.1703	3.7834	1.8992	3.6128	3.2613	2.5594	5.5443	2.827	0.7218	1.412	0.9651	1.6895	3.1197
g1084	2.83337	0.00224709	5.0932	6.2734	4.6499	8.9709	6.9161	8.521	6.421	5.6908	7.271	6.832	6.4141	8.117	6.2292	5.1135	6.504
g1092	3.185	4.60492e-05	4.2502	4.3623	4.5423	8.5999	7.4437	6.6641	6.9862	7.3161	6.6213	7.6314	7.9858	7.0898	7.4316	7.4744	6.6563
g1093	5.55079	6.29505e-06	2.3679	3.8924	3.8016	8.5887	8.7599	9.3433	9.9764	9.2234	10.3781	5.861	7.3041	8.8734	8.9643	9.1462	10.3505
g1094	1.85791	0.0277139	5.6632	4.4353	6.2836	7.6647	8.1287	6.2786	6.4763	6.6754	5.0315	8.477	7.3951	6.8254	7.0796	6.8078	5.7102
g1095	1.24461	0.0499779	8.2406	8.1943	8.4001	8.9776	10.8305	8.8525	8.8676	8.2744	8.5738	8.4404	8.3627	8.2076	8.0017	7.7642	7.1549
g1097	2.64267	0.000375576	5.1214	5.8083	5.0782	8.5166	7.84	7.5692	7.386	6.3474	7.4597	6.5497	6.6442	6.4269	7.1662	5.777	7.2384
g11	2.55237	0.000608932	4.8205	4.3133	4.7914	7.7227	6.4145	7.3541	5.672	5.7402	5.1615	6.7952	5.963	7.6463	6.1746	6.5932	5.0771
g1104	3.05888	0.000278706	3.7536	2.8887	4.3707	6.7764	7.244	6.2398	7.5867	7.2608	5.4933	7.8376	6.6102	6.4893	8.0048	7.3695	7.4162
g1106	2.12548	0.0259705	7.6272	6.7807	8.1099	9.5586	11.0665	8.3757	9.2437	8.5444	7.9019	11.0664	9.2456	8.0985	9.6681	8.9431	9.7141
g1119	2.81778	0.0052602	7.2364	6.2871	6.0874	9.9372	8.4096	9.6578	7.2162	8.4354	8.8222	8.0736	8.058	10.0131	7.1829	6.9042	9.2243
g1121	2.31744	0.00078387	2.8954	3.8164	3.482	5.5763	5.2927	6.2701	5.9315	4.3134	5.5292	4.6505	4.2118	5.8931	5.4524	4.9016	4.4616
g1125	5.64125	4.05179e-05	-1.7594	-2.0507	-1.8654	2.962	4.2212	3.86	4.2727	3.688	3.0063	2.3736	3.3758	3.5588	3.2022	4.7939	1.3939
g1126	1.90633	0.00244177	7.8383	7.2071	7.7404	9.6249	9.0528	9.7974	9.4258	10.3803	9.7119	8.9491	9.241	9.6086	9.2735	9.4233	10.4659
g1131	1.46618	0.00697004	6.0241	5.7039	5.6888	7.5212	6.7847	7.4516	7.0539	7.8893	7.8552	6.7681	7.2481	7.8517	6.9554	6.9945	7.5056
g1138	8.00279	3.63321e-06	-1.1976	-1.0892	-1.3998	6.9155	5.4862	7.7593	7.1373	6.3685	7.3128	4.7393	5.5442	7.0351	6.8823	7.1642	7.4399
g1139	2.19659	0.00189173	5.1331	5.3294	4.7102	7.8416	6.2223	7.5709	7.067	7.5994	7.7741	7.5118	6.9864	7.1502	6.9293	6.8727	8.4068
g1144	2.32013	0.000371207	4.3999	4.6679	5.2215	7.5245	6.6611	7.0096	6.9261	7.213	6.447	6.2262	7.1272	6.7114	6.9359	7.1336	5.9555
g1147	1.52563	0.0278221	5.2346	4.4233	5.5556	6.9181	5.4862	7.2669	5.9948	6.214	6.4497	5.2731	5.8894	7.2181	5.8651	6.3713	5.8279
g1152	2.1816	0.000367964	5.5543	6.0393	5.9893	7.6947	8.7068	7.7805	7.8605	8.4813	7.8872	7.8214	8.6954	8.7556	9.0351	8.8879	8.8169
g1155	3.21563	0.000822402	5.922	5.9209	6.3572	9.7839	8.6648	9.3544	8.447	8.6057	7.55	9.1875	8.0229	9.2349	8.3685	8.6084	6.0554
g1156	2.84647	1.38572e-05	4.1325	4.5756	4.3225	7.6371	6.7734	7.1061	5.9315	6.6119	5.7367	7.3335	6.6187	6.9548	6.3227	6.4934	6.5295
g1163	1.69236	0.0220695	5.8151	5.8822	5.6138	7.634	8.8935	6.0387	6.4959	6.3755	6.7682	7.9683	7.2646	6.7662	6.8478	6.0541	6.7835
g117	1.83597	0.00244162	3.3777	3.8294	4.4031	6.5649	5.1949	5.3349	5.917	6.4985	5.9524	5.5968	6.3673	5.3004	6.3327	6.3179	5.6878
g1178	4.57762	3.02071e-06	3.5846	2.9845	3.7267	9.3057	6.7342	7.8833	6.0017	6.8125	6.7312	6.86	7.2389	7.4195	6.6931	6.1091	6.8406
g118	1.58363	0.0159411	7.8539	7.0591	7.8155	9.3616	9.6039	8.5539	8.529	8.2251	7.8068	9.8339	8.5558	8.3623	8.9367	8.313	7.8291
g1180	5.73575	0.000225648	3.2427	-0.6262	-2.0098	7.1526	5.1003	5.391	5.6283	5.5746	4.4048	4.6956	5.9585	5.1018	5.7502	5.5173	3.1853
g1182	1.54653	0.0295778	5.9662	6.0696	5.4858	8.5366	5.6776	7.744	7.0505	6.8454	7.3025	7.1103	6.7125	7.1528	6.739	5.9872	6.3623
g1184	1.18705	0.00585451	4.7347	4.4285	4.6855	6.2005	5.3326	5.8629	4.8154	4.8417	4.7905	5.568	5.1618	5.4333	4.816	5.0587	4.9318
g119	2.51461	0.000241012	7.4037	7.5745	7.2191	10.2729	9.6025	9.847	9.0998	9.0269	8.2484	9.9165	8.696	9.6865	9.0714	9.0311	8.4324
g1190	3.42007	6.88465e-05	4.355	3.9266	4.6708	8.5815	7.134	7.444	6.8367	6.4696	5.7757	8.1822	6.8811	6.8222	7.1091	6.162	5.5822
g1192	2.51773	0.0446697	-1.1074	-1.9063	-0.8315	1.7263	1.5231	0.3308	0.7434	-3.3232	1.2349	2.8904	-1.0437	-0.173	-1.8422	-2.2174	-0.7216
g1193	2.1748	0.00660092	-0.0857	1.4225	1.2891	4.1558	2.3435	2.9799	2.4935	1.8061	3.2958	1.7775	3.0094	3.2485	2.4057	2.0306	2.6476
g1198	1.40039	0.033044	2.7521	2.2131	2.7729	4.9066	3.0019	4.4787	4.0522	4.1766	3.2224	5.0961	4.1019	4.9325	3.9907	4.2584	1.9414
g12	2.32831	0.00389757	5.8937	5.2372	5.6214	8.1863	8.7181	6.9225	6.4159	6.0365	4.9879	9.4026	7.346	7.4616	6.9684	6.7281	6.573
g120	2.12601	0.00203436	5.1964	5.8578	5.3002	7.6647	8.1287	7.0019	7.2938	6.7814	6.1566	8.4575	6.7828	7.1111	7.3101	7.4674	6.8906
g1204	1.82894	0.0101527	2.2534	2.7376	2.2139	5.0153	3.2069	4.932	4.4236	3.1846	4.6943	2.9211	3.4287	5.2144	4.2239	3.8911	4.2933
g1209	8.01669	3.07702e-06	1.2319	-1.0132	-0.4249	8.1725	7.187	8.3486	8.2199	8.2376	8.1213	5.4831	8.0143	9.0955	8.3088	9.1219	8.8501
g1216	1.65631	0.00578364	5.3565	5.9329	5.5092	7.9626	7.2625	6.5526	6.4107	6.0798	7.2496	6.9125	7.1272	6.6617	7.1436	6.5207	6.4583
g1224	1.44467	0.00313869	3.9317	3.8473	4.0743	5.26	5.8618	5.0261	5.8501	5.8789	5.7323	5.2247	5.223	6.1618	6.0826	6.401	6.7074
g1225	5.80678	4.4345e-05	-1.9038	-2.2111	-1.7342	3.7608	3.4683	4.5367	4.8913	2.8265	4.8887	2.5801	0.8823	3.5274	3.584	3.2089	3.1197
g1229	1.47404	0.00408759	2.6263	3.2502	3.0528	4.1385	4.2859	5.016	4.2498	4.541	4.2778	3.8025	4.2854	5.1745	4.2239	4.4969	4.5882
g1232	1.58644	0.0446398	3.9659	5.8928	3.5415	5.4551	7.3495	5.4221	6.2469	5.7931	6.1234	6.091	6.5124	6.4974	7.0435	6.8833	5.3155
g1238	3.36158	0.00285525	1.865	1.0323	1.5431	6.3132	3.0665	5.5473	5.4788	3.9897	6.5506	3.317	2.1262	3.4954	3.9391	0.59	2.4483
g1251	1.77445	0.00964898	6.3867	6.6175	6.4948	8.6651	7.6405	8.4671	7.9974	7.8978	7.0396	7.9225	6.4433	7.3673	7.9923	7.691	6.5973
g1253	2.4426	0.000584775	3.7626	3.6336	3.5893	6.5287	5.1755	6.549	6.4107	6.1984	5.5543	5.1618	5.5798	6.3166	6.2185	6.7455	4.9696
g1256	6.14012	0.0061141	3.2036	-6.2986	-0.5298	6.145	3.8814	4.7842	6.2118	6.5456	5.3165	7.9627	6.3775	5.1124	7.155	6.2214	3.248
g1266	4.97389	9.26433e-05	5.182	5.1675	1.8244	9.4301	8.4576	9.1782	6.3202	6.6497	7.6266	7.0193	7.3817	8.6943	6.3227	6.0541	7.1873
g1267	4.45139	6.3304e-07	1.623	2.098	1.7479	6.2172	5.3587	7.1831	6.8367	6.9211	6.998	5.1618	5.3243	5.7096	6.3624	6.1269	5.6301
g1268	4.81622	1.39218e-05	2.1197	4.2279	1.2736	8.0325	6.687	7.2944	5.9879	5.7509	6.6189	7.5771	6.305	7.3849	6.0095	5.6468	6.2287
g127	1.4558	0.0407045	5.7867	3.5263	5.1102	6.5843	6.1961	6.0287	6.2236	6.7708	5.334	6.6332	6.9255	6.3211	6.2185	7.1158	5.3155
g1279	1.70885	0.0156207	5.1411	4.387	5.5025	6.7307	7.4758	6.0537	5.7878	5.6045	4.9353	8.4666	6.8279	6.1921	6.6213	5.9774	6.2052
g129	2.62187	0.00706114	2.5998	3.5825	2.5334	6.6805	3.9515	5.9825	5.96	3.9152	6.5506	4.7044	3.2042	4.9205	4.8443	3.9324	1.6003
g1292	0.868281	0.049148	5.5517	4.9989	5.7656	6.2047	6.4911	6.2442	5.8727	5.9783	5.646	6.0254	6.2836	6.5135	5.7502	6.5541	5.8381
g1293	1.82489	0.00924538	5.4979	5.9655	5.196	8.0639	6.0887	7.8233	6.0085	6.214	6.2793	6.6539	6.7415	8.1688	5.9193	6.2297	5.52
g1298	2.99678	0.00121669	0.152	0.9011	-0.9002	3.6425	2.7629	2.8486	3.6239	3.1525	4.4697	1.9058	-0.5583	1.5432	2.9127	1.4831	2.0857
g130	1.72508	0.00145735	3.7293	3.4208	3.6386	5.3458	4.7919	5.8853	5.5272	5.258	5.6177	4.632	5.2004	5.0476	5.1465	5.917	4.2633
g1300	1.99601	0.0139257	2.2102	1.4225	2.1042	4.1558	4.0506	3.4105	3.7597	4.0605	2.443	4.6687	3.3208	4.6563	4.1351	3.3372	-0.7216
g1310	3.50634	5.13484e-06	3.2891	4.6979	3.434	7.6962	6.897	7.2881	7.0272	6.6555	7.2785	7.0612	6.9753	7.5422	6.457	6.7741	6.2671
g1316	7.55105	6.1176e-08	1.7849	3.2191	2.2139	10.3297	9.0391	10.4674	9.8142	10.2384	9.9901	7.6139	8.9258	10.268	9.6136	10.4468	10.1648
g1318	1.85941	0.0324026	4.7178	4.1371	5.1971	6.3702	8.4795	5.016	6.2868	5.9919	5.5741	5.9969	6.8595	6.5135	6.7762	6.6561	5.0771
g1320	2.39952	0.00539935	4.0194	0.9775	3.256	5.517	4.5795	5.4298	5.6372	5.5191	4.4802	3.7521	5.289	4.8334	5.7651	5.2005	4.4349
g1336	3.28509	0.000730605	4.3806	3.6801	4.387	7.1805	8.755	6.5349	6.2642	6.2748	5.1939	9.1867	6.6991	6.3348	7.1149	6.5868	6.4583
g1337	2.58235	0.0441892	0.5897	-0.0698	-1.2134	1.9816	4.0926	0.3308	-0.3941	0.7642	0.6248	4.546	2.0606	0.1896	2.2452	0.59	2.6476
g1340	6.1326	1.06697e-07	3.6148	2.6643	2.2058	9.1239	8.5452	9.1782	7.5379	8.3628	7.3434	8.8343	8.3204	9.0854	8.0048	8.3779	6.7729
g1343	2.99073	2.7663e-05	4.6337	4.1495	4.8747	8.1989	6.7125	7.6304	6.8746	6.7033	6.5531	6.9277	6.7205	6.9578	6.401	6.7911	5.7756
g1345	3.65719	2.76598e-05	5.9327	4.0948	5.9575	9.314	9.1216	8.5468	8.0196	8.3057	7.4848	9.0891	8.7451	8.8585	8.4604	8.6242	7.6635
g1348	1.92777	0.00141636	5.8244	5.3101	5.941	7.8267	7.2015	7.7865	7.4325	7.6331	7.7836	6.6878	6.808	7.5867	6.6853	6.4934	7.6286
g135	2.35727	0.000662742	1.1244	0.3879	0.6848	3.3721	2.71	3.3143	3.4338	3.3633	3.6153	3.0378	3.623	3.649	2.9127	4.1577	3.248
g1351	2.93475	3.81361e-05	2.5998	3.1339	2.5846	6.3439	4.9657	5.7991	4.7019	5.2198	5.4295	6.5249	5.0564	5.8108	4.8993	4.6028	4.9508
g136	1.31763	0.022071	7.091	6.0929	6.9784	8.1821	7.591	8.3065	7.7688	7.6127	7.1899	7.0986	7.1151	8.2646	7.5945	7.2318	6.9903
g1370	1.92361	0.0104334	7.0609	6.7086	6.0531	9.0334	7.9158	8.6048	7.3886	8.9017	8.5744	8.3871	7.9005	8.7615	7.6833	7.3881	9.1868
g1376	2.07634	0.0269786	4.0219	5.6762	4.114	7.2509	4.8903	7.6763	6.1697	5.824	7.0817	4.6413	4.018	6.6545	5.0281	4.7713	5.8684
g1381	3.42205	1.93599e-05	6.8196	6.3401	7.3633	10.5844	10.6368	9.5948	9.0559	9.2469	8.6935	10.3735	9.1795	9.6332	9.2851	9.6277	9.8448
g1384	3.58441	8.16571e-05	6.9205	7.9909	5.5936	10.5624	10.5571	10.1447	8.2214	8.7043	8.9303	9.8584	9.2252	10.0625	8.1221	8.1952	9.2027
g1389	1.12835	0.022949	4.5339	5.1313	4.7174	5.7917	5.8249	6.1405	5.0051	4.7695	5.2928	5.3708	5.7244	6.7493	5.169	5.731	5.2248
g139	2.42705	0.00058749	5.4033	5.6064	5.9833	8.5157	7.0593	8.6056	7.1621	7.7341	7.4756	7.4234	7.0532	8.3183	7.1436	7.4065	7.8291
g1390	1.70661	0.00836927	7.6781	8.5744	7.5093	9.9921	9.5172	9.3644	8.2889	8.406	7.6183	10.0138	8.323	9.3065	8.89	8.3666	8.644
g1395	5.65358	6.00298e-05	2.4593	3.0743	2.0323	10.0152	5.6741	8.6399	5.672	6.7761	7.8542	7.1203	6.6991	8.5583	6.4478	5.6714	7.3605
g1402	3.58698	0.00134398	1.8539	-2.3917	0.3121	3.691	3.1284	3.7661	3.8839	3.7321	2.7168	4.1905	3.4287	3.2485	3.9907	4.653	3.3081
g1413	1.94431	0.00210432	3.7263	3.1256	3.102	6.0736	4.2212	5.6026	3.6239	4.4905	4.5216	5.4307	4.8583	5.9709	4.5672	4.3218	3.802
g1420	6.4018	8.57549e-07	2.1197	3.5856	2.5203	9.1834	8.4055	9.7922	9.4474	9.6506	8.727	6.5224	8.9154	8.724	9.3195	9.993	8.158
g1422	2.79876	0.000347891	4.8447	2.9084	4.5079	6.9104	7.134	6.6674	6.5296	6.8479	5.7884	6.2108	6.907	6.7009	6.9748	7.1023	5.6764
g1423	1.76797	0.00152985	5.1388	5.1572	5.2761	6.9001	7.3538	6.6738	6.2527	6.0144	5.467	6.8501	6.1202	6.2934	6.3914	6.5071	5.5072
g1424	1.27237	0.0484285	3.208	4.9487	3.9234	4.5987	6.2688	4.8881	6.1326	5.8935	6.8353	5.825	5.3926	4.8462	5.3962	6.2785	5.8279
g1426	4.22385	3.12728e-06	2.2189	1.2483	2.3606	6.8715	5.1106	6.4202	5.244	5.317	5.4564	5.5631	5.289	6.4729	4.926	5.0955	5.3008
g1439	3.09802	0.000240366	3.2211	3.1464	2.8792	6.7876	4.8419	6.8153	3.6591	3.9714	5.213	4.3792	3.5532	5.9355	3.9907	3.564	4.1692
g1440	2.51886	0.00233366	3.883	3.7822	3.8805	6.719	5.5814	6.7309	4.3608	5.0734	6.4335	4.7132	4.9151	6.8124	3.9907	4.0494	5.898
g1441	7.76739	3.62956e-06	2.1474	4.8807	2.8534	12.1908	9.2079	11.6897	8.1034	8.4797	10.3166	9.8352	8.8926	11.2214	7.9043	7.3955	9.1129
g1443	1.21783	0.0321333	7.085	7.719	6.5757	8.4799	7.7682	8.7374	7.3298	7.6873	7.0625	7.931	7.548	8.526	7.4081	8.0646	7.512
g1449	2.13253	0.00384605	5.1741	5.5172	5.1479	7.5979	7.2464	7.3722	7.671	7.4208	7.3128	5.9897	7.1994	7.1681	7.7743	7.8898	5.7756
g1450	5.10791	1.56501e-07	2.5452	2.6929	2.6641	7.5771	7.5081	8.1139	7.9626	7.8067	7.0467	6.5099	7.1549	8.0864	7.2049	7.6484	6.6389
g1452	4.20967	0.0010213	4.1232	1.9157	0.5104	6.0873	5.8435	7.1228	6.8821	5.6339	9.4344	1.5607	2.7429	4.1177	4.2239	2.7368	5.6878
g1456	2.34274	0.00846811	4.327	4.2985	4.5648	7.1086	5.3457	7.5933	5.672	5.9176	6.8995	4.0586	6.0202	7.0599	5.2973	5.8964	5.665
g1461	2.35155	0.00196873	5.4597	4.8769	5.6091	8.1466	6.5221	8.2073	7.4577	7.6229	6.9609	6.6332	7.2518	7.8908	7.6355	7.9687	6.4649
g1466	2.60444	0.000515748	3.0207	4.1922	2.3606	5.5102	6.2802	5.6094	5.0187	6.7814	5.7101	6.864	6.1599	6.3166	5.9326	6.8022	6.8355
g1474	3.57437	0.000155072	3.5779	2.2444	3.9358	7.556	6.4228	6.4619	6.5296	6.1382	5.155	8.8936	6.4529	6.7762	7.3202	6.8022	6.6906
g1477	5.99175	0.000231147	-2.2449	-6.2986	-4.6728	0.4726	2.2723	1.7293	1.3715	2.103	2.4854	0.0517	1.0266	1.7745	2.2452	3.2089	3.5263
g1484	1.90851	0.0257686	1.5829	0.8813	2.0596	4.1558	2.2723	4.3225	2.9564	2.6075	2.9161	1.2092	0.8823	4.3325	3.2871	3.3372	1.1529
g1491	1.20021	0.0161575	4.5409	3.819	4.3996	5.2026	5.6213	5.5402	5.4287	5.7129	5.8095	4.9623	4.8964	5.4077	4.0885	4.9425	6.09
g1498	4.13136	0.00138321	4.1668	4.6534	2.8996	9.4386	6.278	8.2437	4.6149	4.7482	7.5222	7.6186	5.3173	7.32	4.926	3.564	5.9834
g1500	2.04575	0.00104453	4.9297	4.2298	4.8409	6.5714	6.9205	6.6771	6.9188	6.6669	7.28	5.7921	6.4075	7.0763	6.1634	6.8297	7.5436
g1502	3.65422	3.15829e-05	5.3123	4.9793	5.8802	9.4234	8.8957	8.8076	7.7709	8.1989	7.6513	8.4417	8.7888	9.171	8.6203	9.1989	7.1134
g1503	3.42807	0.00172783	4.2881	4.1161	5.05	8.2372	7.6728	7.8072	6.8671	6.9885	6.2853	7.0817	7.3374	8.4093	7.5393	8.1782	4.3516
g151	1.45685	0.00677244	6.3657	6.3491	6.099	8.1746	7.5168	7.4759	6.1137	6.0967	6.4841	7.5564	6.6581	7.5714	5.7651	6.0541	6.6389
g1520	1.30316	0.0310364	4.0854	4.957	4.1716	5.682	5.1409	6.2871	4.9775	4.9575	6.1099	4.7817	4.7891	6.2841	5.2346	5.0018	5.5452
g1521	6.51918	3.71847e-05	-1.5079	-4.7136	-1.8654	3.3113	3.7564	4.387	5.2324	4.7801	4.1907	0.2581	2.517	3.042	4.2663	4.0114	2.8227
g1524	1.20119	0.0243992	4.9935	4.2873	4.962	6.5387	5.6913	5.6094	4.8614	5.4938	5.238	5.1746	6.2287	5.8869	6.0343	5.2983	4.7268
g1528	7.88588	0.00758512	-3.8298	-6.2986	-4.6728	1.6301	3.8202	3.1001	1.6763	0.5837	-1.3012	7.6128	1.7636	1.1071	-1.8422	1.4831	3.4748
g1534	2.79323	0.000140355	2.0031	2.2367	1.594	5.1858	3.9741	5.3018	6.0221	5.8189	5.7757	3.0378	4.4352	4.3325	5.8231	6.0541	4.7915
g1543	2.40106	0.000253644	7.3554	6.8071	7.6406	10.0335	10.1551	8.8582	8.9047	8.8774	8.3344	8.8969	8.9418	8.7808	9.0025	8.9975	8.8234
g1549	9.22733	1.07095e-06	1.2994	2.721	0.7309	11.6478	9.4941	11.2645	7.2741	9.2142	10.0565	9.4057	9.5309	12.1445	8.9465	8.3266	10.9082
g1550	1.15894	0.0481442	6.8314	5.5275	6.5793	7.8349	7.4955	7.1013	6.3688	7.3287	6.974	7.1881	7.2013	7.4195	6.6049	5.8859	7.1833
g1552	3.84626	0.0106666	-1.9038	-2.8392	-1.8654	1.2957	1.9909	1.5152	1.8076	2.4581	-0.1637	3.0095	2.249	2.1489	4.0404	2.827	-2.3066
g1567	1.37638	0.033044	7.0502	7.5961	7.3395	8.9849	9.1473	8.0166	8.1781	7.5262	7.6835	9.4352	8.0379	7.4636	8.048	8.0482	8.4222
g157	2.62262	0.00111125	4.8234	3.5295	4.5932	7.261	7.4598	6.1819	6.0555	5.9599	5.519	7.9683	6.187	6.1971	6.4105	6.3023	4.8533
g1579	1.59335	0.00997912	3.9317	3.1423	3.6596	4.9471	5.8061	4.6461	4.9914	6.0496	5.5241	4.9623	4.8964	5.5393	5.169	5.6092	7.0793
g1580	2.28883	0.00365876	5.3555	4.7231	5.2296	6.8662	8.9609	6.542	6.4614	7.5571	6.4227	6.6967	6.5397	6.8382	6.9619	7.2068	8.2642
g1582	3.60913	0.000160634	5.9798	8.1613	6.4091	11.0355	9.4597	10.817	9.4448	9.6727	9.6506	8.6113	9.0004	10.2612	9.6916	9.6472	10.333
g1584	2.85892	0.000560013	6.3318	7.5984	6.4606	10.0709	8.6851	10.1374	9.2415	9.6861	9.1577	7.7181	8.575	9.6456	9.1822	9.2879	9.8965
g1589	3.89409	4.27147e-06	4.5821	4.621	4.9128	9.1139	7.7036	8.914	7.4552	7.4752	7.671	6.8778	7.7211	8.121	7.8495	7.0138	7.1176
g159	1.82519	0.0428302	6.5498	5.7269	7.1368	8.2413	9.4456	7.2986	6.9827	6.9447	5.8425	10.285	7.9099	7.3039	7.9986	7.3582	7.7255
g1594	7.56385	9.32997e-07	-2.9818	0.4696	-1.3998	6.359	5.6105	6.8328	7.2162	7.0043	6.4789	5.6844	4.9697	6.3882	6.7314	6.7685	6.7729
g1595	13.3756	3.15735e-08	-3.8298	-1.2542	-1.5029	11.593	10.0186	11.9376	11.9253	11.6426	11.6181	8.7085	8.7503	11.0419	11.2156	11.5019	11.5406
g1596	6.2275	3.933e-07	0.9035	0.7567	1.7812	7.8536	6.7783	7.4269	6.8596	7.2589	7.2372	6.2139	7.7513	8.2382	6.8196	6.9145	7.973
g1598	6.45117	4.45199e-07	0.4776	-0.4657	1.3496	7.3693	6.5804	6.7121	6.2527	7.1816	6.3923	6.2201	7.105	7.4066	6.401	6.4229	7.6721
g1599	7.65961	1.82514e-05	1.7124	-0.416	-1.3998	8.2423	7.8622	6.7402	7.1404	6.3152	5.6177	8.9639	6.2943	5.8807	7.8737	6.1269	6.7296
g1600	8.61208	1.8275e-05	-2.0643	-2.3917	-6.2578	5.7917	5.0744	4.1842	2.6416	2.9436	2.1583	5.9788	4.0352	4.5035	4.2239	3.068	2.217
g1601	9.87258	1.44379e-07	0.2576	-2.5982	-0.4764	9.2767	9.1295	8.3506	6.1758	6.8728	5.9787	9.7281	7.8625	8.1789	7.9375	6.6375	7.9017
g1606	3.87719	0.00215954	-0.5972	-3.9767	-1.6139	1.7263	1.326	2.486	1.6763	0.3772	1.9916	2.3736	0.5412	2.3772	1.8582	1.8701	0.0154
g1607	2.6613	0.0108206	-0.2691	-3.1287	-1.2134	0.4726	1.9909	0.5718	1.6763	1.2003	1.5864	0.7436	1.4923	1.2676	1.3277	0.9525	0.0154
g161	2.32172	0.000515901	4.5616	2.9891	4.829	6.7792	6.5067	6.0832	5.7061	6.0409	5.0026	6.2201	6.1401	6.0722	5.8925	6.2297	5.5943
g1610	1.29465	0.0467111	3.7686	2.8229	4.6633	5.4967	4.432	5.3349	5.7228	5.5867	4.799	5.2123	5.8559	5.0476	5.6416	5.9067	4.0333
g1613	7.00121	1.00359e-05	-0.9423	-2.8392	-1.1285	5.6639	4.1334	6.3612	5.1849	6.1786	4.9506	5.6573	4.7688	5.7305	5.4707	5.4192	4.9318
g1616	2.34061	0.00318792	3.8068	3.5359	4.0832	7.1109	4.6231	6.6111	7.3161	6.9377	6.6519	6.4347	6.0115	5.5933	7.2104	6.1706	5.0063
g162	3.587	3.13585e-05	4.3107	3.9121	4.1883	8.0004	7.7657	7.4192	5.895	5.8138	6.5355	5.9306	6.7803	7.8985	6.5714	7.2276	5.7433
g1620	2.75512	8.08964e-05	5.3869	5.4978	5.6191	8.492	8.7611	7.5605	7.8203	7.454	7.2542	8.6796	7.7758	7.4237	7.884	7.5851	8.106
g1622	2.92047	5.46598e-05	4.915	4.5663	5.3078	8.0833	7.4906	7.9435	7.3022	8.2753	7.5487	6.7511	7.0824	8.0358	7.832	7.6607	8.412
g1626	1.92178	0.00289938	3.801	5.2698	3.9407	6.7622	5.3016	6.6212	5.9529	6.4532	6.3755	5.568	6.1322	6.5095	5.6416	6.238	6.0108
g1629	3.73965	0.00853187	0.9672	1.4361	3.7095	4.7778	7.237	5.4066	6.6998	7.3465	5.9971	2.7263	7.2646	4.968	7.3794	8.0341	4.5638
g163	1.72416	0.00444209	7.1982	6.551	7.0789	8.9813	8.6877	8.3394	7.6205	7.7702	7.0217	9.1875	7.8248	8.2788	7.8874	7.9387	7.2499
g1633	2.35109	0.000520635	2.2189	3.223	1.6551	4.3035	5.3016	4.3389	4.5032	4.4516	5.579	4.3228	4.2268	4.4543	4.1351	3.455	3.802
g1635	2.85446	9.7009e-05	3.7506	2.8229	3.5383	5.8781	6.4228	6.3929	5.3008	6.358	5.1082	4.8391	6.1559	6.4852	6.1857	6.5475	6.2821
g1640	1.61202	0.00330783	2.9436	3.6336	3.6506	4.3344	5.6141	4.9746	4.7997	4.9008	5.2066	3.7	4.6287	4.9445	4.816	4.9016	5.3869
g1641	3.15509	0.00369088	6.8142	5.2215	5.9342	8.5308	11.2992	7.7775	6.4312	6.9424	6.0617	10.033	8.2867	8.2646	8.6586	7.1113	8.7749
g1654	4.33797	4.54606e-07	3.4903	4.1761	4.2901	9.0734	7.4508	8.3747	7.9801	7.9546	7.9717	8.6582	8.5288	8.522	8.4257	8.2815	7.7796
g1657	13.584	1.31979e-12	3.1313	3.3143	2.9925	17.1133	15.9065	17.1698	16.1839	16.7258	16.0643	15.9672	16.5848	17.1917	16.5469	17.2782	17.0851
g1658	3.08727	0.0242076	-0.4238	-1.5437	-1.7342	1.1645	1.8014	2.5992	0.7434	2.4047	3.6715	-0.1893	1.0266	1.9738	4.5672	-2.2174	0.8634
g1660	2.81994	0.000195969	5.8472	7.2278	5.7163	9.5602	8.346	9.2836	8.6607	8.6658	8.52	7.8919	8.4469	9.0403	8.61	9.2126	8.7575
g1669	5.78559	0.000112932	-0.7255	-1.5437	-2.5573	4.5469	3.0665	5.4066	4.2265	5.5746	5.1939	2.7606	1.7636	4.0531	3.4432	3.7134	5.5452
g1670	7.9311	1.86783e-05	-1.7594	-2.5982	-2.5573	5.5827	4.9713	6.3122	5.7475	7.3798	6.3413	5.2551	4.1812	6.3166	6.1408	6.0353	7.6403
g1671	2.24056	0.000354095	3.7355	3.2191	4.313	6.4142	5.4901	6.0587	6.1697	6.6754	5.424	5.8571	6.5754	6.2934	6.4386	6.7628	6.0641
g1675	4.01788	0.000229481	1.0479	2.5563	1.8869	7.1286	4.2117	6.1865	7.7363	5.5564	7.4822	6.6944	6.0159	6.2119	6.739	5.6955	5.7213
g1680	4.46438	3.38882e-06	2.437	2.5687	1.8244	7.2986	5.7317	7.0698	5.6372	5.9176	5.2442	5.4414	5.048	6.7961	6.401	6.2543	5.4682
g1681	6.20347	1.93689e-07	3.9711	5.4848	4.1611	11.1837	10.1096	10.8896	9.7544	10.4236	10.6866	9.7692	9.7956	11.0629	9.9106	9.5186	10.759
g1682	4.27512	3.52738e-05	3.0207	2.7376	2.9046	8.5645	5.35	7.3521	5.574	5.8492	5.6966	6.5595	5.223	6.1618	5.4887	4.9016	3.3081
g1683	3.82598	6.82001e-05	2.1656	1.9914	1.556	7.0378	4.1029	6.0032	4.2498	4.976	4.5518	5.5136	4.4735	4.8838	3.6496	2.9921	4.3799
g169	1.89216	0.00770555	5.7174	5.3166	5.5548	8.0028	6.1595	7.9528	6.7414	6.9306	6.568	6.7489	6.6609	8.1249	6.3721	7.1728	6.1155
g1690	7.53931	3.77845e-05	0.115	0.1443	-1.3036	8.2352	5.2469	7.8378	4.5414	4.2237	6.7	5.9343	5.1141	7.1808	5.0526	3.6155	5.3445
g1693	6.01701	4.90652e-05	-1.6282	-0.4657	-0.7659	5.8355	4.2585	5.2679	4.0255	4.6016	5.0458	2.9512	4.8964	5.8238	2.6813	4.0114	5.0597
g17	8.07773	7.48119e-05	-4.5668	-3.9767	-6.2578	4.7551	1.8992	3.2807	3.6239	4.0431	2.3993	2.1841	1.3892	2.064	2.0647	0.59	-2.3066
g170	2.86792	0.00213028	1.2994	0.6901	1.5814	4.5069	3.2446	4.7961	3.6591	3.6426	3.3881	3.4493	2.8242	5.3639	3.0158	4.1577	0.0154
g1701	2.43139	0.000385664	3.0601	1.7293	3.5893	5.0986	5.5553	4.9641	4.4639	4.7801	4.1648	4.9249	5.2527	5.8366	5.8789	5.3601	4.6123
g1702	1.51183	0.00279395	4.7423	3.9529	4.8799	6.532	5.5924	5.9667	5.5648	5.9318	5.6177	5.2061	5.7138	4.9912	6.0465	5.9575	5.9461
g1704	1.21421	0.0339009	5.2592	4.618	4.9608	6.5649	5.9529	5.9561	5.9243	5.2198	6.6681	5.5237	5.106	4.6563	6.2715	4.816	4.7487
g1705	0.943424	0.0406141	4.1162	3.7056	4.7001	5.1858	5.0319	5.1521	5.3339	4.6936	5.0315	4.4227	4.2854	5.1124	4.1802	4.9016	3.7158
g1706	2.2949	0.00208153	5.9849	5.2215	5.5959	8.8888	6.7605	7.9367	7.5308	7.8461	7.0537	6.0465	6.6855	6.3573	7.2104	6.4156	5.6991
g171	11.562	2.39867e-08	-2.2449	-1.1693	-1.6139	10.4018	9.3631	9.8862	8.7923	10.7248	9.1445	9.8557	9.9414	11.012	9.9206	10.4601	11.4634
g1710	5.29413	1.22532e-05	0.7671	-0.8723	-0.5853	6.2499	4.496	4.4787	3.5508	4.5533	3.7256	5.3142	5.2454	4.0965	4.0885	3.9724	3.051
g1712	2.68674	0.00228262	4.1255	2.6929	4.0743	7.191	4.6862	6.9468	5.3978	5.7129	5.4564	5.9788	5.5562	7.3936	5.3962	5.7193	4.1028
g1713	1.68608	0.0102389	7.6928	5.7617	6.8886	8.4687	8.8448	8.1293	6.4664	7.3659	6.5778	8.0268	8.5348	9.2233	7.8425	7.5787	7.7796
g1714	4.28425	5.74621e-06	1.4849	0.7126	1.3933	5.7117	5.5553	5.1428	3.2148	3.7321	3.0063	5.2491	4.64	5.3004	4.5672	3.3372	0.5008
g1716	4.98729	0.000168922	2.6263	-1.3444	-0.6431	6.407	4.3128	4.8657	5.2207	4.5655	6.15	4.9474	5.5914	5.862	5.0281	4.9425	4.0333
g1722	1.52516	0.00495495	3.8068	2.7485	3.9914	5.268	4.8663	5.0261	5.3008	5.8341	4.8404	4.5558	5.1696	5.2437	5.4339	5.4761	4.7268
g1728	1.18825	0.0440857	4.0831	3.9072	4.367	5.3905	4.6724	5.9293	4.7019	4.9008	4.6852	5.7154	5.5078	6.873	5.3575	5.2338	3.3081
g1739	2.2953	0.00228262	8.0819	7.8789	6.4982	10.2335	9.3523	9.7361	7.6536	7.5104	8.3495	9.1616	8.1237	9.7107	8.1507	7.4211	8.0804
g1740	2.48635	0.0118013	4.5513	3.1423	4.6363	6.6317	8.0396	5.3101	5.6372	5.1565	4.4268	9.2005	6.6044	5.7911	6.6695	6.0818	6.5669
g1741	5.06464	5.3312e-05	-0.6599	0.8203	-0.1917	5.627	4.1632	5.5752	9.4586	7.7054	10.1639	4.0994	4.2997	4.5665	6.9424	5.2338	6.1893
g1745	1.89538	0.0246964	0.356	2.7042	1.7366	3.112	3.845	3.4712	3.7597	4.4647	5.7011	4.465	3.5768	4.7131	4.1802	3.1402	4.4878
g1751	3.76226	0.00285133	-2.6923	-1.0132	-2.0098	0.8596	3.4523	0.7782	-0.3941	1.0691	-0.4532	2.0237	0.7218	0.4791	-0.2573	1.4831	2.5514
g1753	5.11329	8.07598e-07	1.7124	1.5901	2.6279	7.5851	6.573	7.055	6.6394	7.7622	6.1566	6.3611	7.3023	7.0544	6.9359	7.5054	6.2442
g1754	2.21886	0.000286457	3.921	4.3658	3.5383	6.8069	5.5516	6.0783	5.6634	6.8429	6.2082	6.3127	6.5577	6.3438	5.6576	5.8215	6.2131
g1759	0.973477	0.0447374	5.0728	5.2077	5.5928	6.4499	5.995	6.3246	5.5648	5.9271	5.2928	6.5299	6.4561	6.4688	6.3024	6.6123	5.2403
g176	2.4318	0.000240366	4.6238	3.9833	4.1184	7.2908	5.8557	6.7887	6.0153	6.1382	6.7746	6.8178	6.0288	7.0012	6.401	5.5442	5.6878
g1764	1.93695	0.00187813	6.9229	6.4838	6.8966	9.0785	7.8629	9.1124	8.3508	8.1939	8.4627	7.7791	7.8793	8.8632	7.9764	7.8091	7.4633
g1765	2.88424	0.000591126	3.1588	4.004	2.254	6.274	5.5814	6.1865	5.0322	6.5761	6.9815	6.0706	5.954	6.5095	5.3962	5.4192	7.2538
g1767	3.10597	0.0057276	5.7999	5.3795	5.4518	8.0811	10.4161	7.5881	7.6316	6.6782	6.8597	9.559	7.0427	7.1373	7.7333	6.5342	9.3269
g1776	2.53317	0.000241012	5.0012	3.5547	4.6678	7.6647	6.1718	6.9089	5.7475	6.1341	5.4984	6.2656	6.4465	6.9898	6.2076	5.9273	5.8072
g1779	11.1477	3.10331e-08	-2.0643	-2.8392	-1.7342	9.3096	7.6977	9.6917	9.6158	9.7172	8.8519	7.8674	7.9145	8.9277	9.4993	9.8198	9.2389
g178	1.35884	0.028931	2.2787	3.167	2.3384	3.9117	4.4156	3.3143	4.2265	4.6598	3.5165	4.831	3.929	2.7476	4.3075	4.2256	4.7047
g1780	2.76552	3.98825e-05	2.328	2.8435	2.6521	5.3306	5.0744	5.7509	4.9635	4.7801	5.5036	5.5825	4.0855	5.5235	4.8993	4.4691	4.4077
g1781	1.85995	0.00312495	3.9022	4.665	3.7632	5.9889	5.5628	6.3287	5.1849	6.2485	6.086	6.4895	5.568	6.6251	5.6416	5.0587	6.6736
g1783	3.39946	8.16571e-05	5.4934	4.0905	4.2027	8.2166	8.0009	7.788	7.6272	8.2956	7.0396	7.2392	8.0411	7.714	8.1308	8.1587	6.5358
g1787	2.56207	4.63846e-05	4.6271	5.0451	4.3924	7.3084	7.6458	6.8472	6.2699	6.0277	6.2271	7.2116	6.691	6.4354	6.401	6.8078	5.9834
g1789	10.2261	3.10406e-08	0.6427	1.169	1.091	12.1122	10.176	11.2676	9.1563	8.8632	9.5217	7.9756	8.6515	8.7214	10.186	7.5623	7.5684
g1790	1.64696	0.0130742	1.1611	0.3013	1.091	2.1984	3.1284	1.9157	2.0389	2.7853	2.2596	3.1457	3.1421	3.5588	3.2871	2.9921	2.5514
g1798	10.0433	4.93359e-07	-2.0643	-2.0507	-3.4504	7.3505	7.872	7.3742	8.5963	8.227	7.5894	6.4214	8.1535	7.5828	8.4234	8.9569	6.9765
g1801	2.10336	0.000164279	3.6114	3.1256	3.0067	4.8543	5.3587	5.8572	5.7958	6.1505	5.9562	5.4414	5.3992	6.2557	5.906	5.7074	5.8381
g1803	3.51745	2.87899e-06	2.3757	2.0808	2.4668	6.0082	5.2654	6.1774	6.1999	6.6725	6.6519	5.9678	5.3859	5.6233	5.2558	5.5964	6.7296
g1808	5.22494	1.34867e-05	-1.1074	-2.0507	-3.4504	2.9219	3.1284	2.9374	3.6239	3.688	3.9842	2.655	2.3068	3.6779	2.4057	2.4265	2.4483
g1809	5.37431	6.78677e-08	5.1514	6.3687	5.5232	11.1084	11.1659	10.8905	10.7015	10.7255	10.3292	10.535	9.7243	10.6007	10.343	10.7176	10.1346
g1815	1.39016	0.0243992	3.208	3.929	2.9345	4.3035	5.5665	4.0512	3.2148	4.2081	5.0099	3.4702	3.9652	4.5035	3.0158	3.1402	4.4349
g1816	3.7527	0.00131607	4.7812	4.0357	6.2353	8.5056	10.3178	7.6086	8.3801	9.0113	6.3499	10.7849	9.58	8.6376	9.5804	9.3261	8.0029
g1818	8.37575	0.000354866	-6.1518	-6.2986	-6.2578	4.2234	-0.3311	3.3791	3.0654	1.7212	4.4158	0.9951	0.8823	1.5432	1.6172	-2.2174	1.1529
g1822	1.39764	0.00714649	4.3005	4.1391	4.7231	6.3439	5.0211	5.9667	5.3339	5.1156	5.0315	5.8807	5.3588	5.9651	5.1236	5.4337	4.3228
g1823	2.3231	5.76804e-05	3.7415	3.7875	4.3996	6.4214	6.3227	6.1544	6.2236	6.1382	5.4403	7.0068	6.3121	6.3438	6.4478	6.3713	6.0466
g1839	2.64852	0.00284837	1.6491	0.9011	2.8534	3.5136	4.9198	4.7231	5.0719	4.5285	4.098	2.6911	4.7891	4.9325	5.377	5.7426	3.9602
g184	3.0962	0.000101805	3.2849	3.3542	3.0392	6.9804	5.8187	6.1264	3.9422	5.3527	5.2442	6.6539	5.7138	7.3291	5.6576	3.564	5.2709
g1853	2.0551	0.000537144	5.3245	5.2896	5.7084	7.6932	7.3678	7.4134	6.2584	6.984	6.258	6.1952	6.6801	7.447	6.6695	6.94	6.7835
g1858	8.56353	1.48843e-06	1.9724	3.2731	2.6157	12.1131	10.3574	11.0618	7.3622	7.4441	9.5373	9.1138	8.3652	10.7867	8.7953	6.401	10.226
g1860	2.32781	0.00328702	4.1044	4.6225	4.0055	8.0183	4.9992	6.5278	6.101	6.1218	6.7979	6.9906	6.8763	5.9709	6.0465	5.3295	6.09
g1862	1.62926	0.0053765	4.4858	4.8313	4.3834	6.7987	5.544	6.1955	5.6014	5.212	6.1434	4.9249	5.3792	6.2604	5.997	5.8215	5.2403
g1865	3.78175	7.29138e-06	2.7581	3.5825	2.6157	6.8369	6.0466	7.3256	6.5485	7.1954	7.4716	7.2945	7.3408	7.6572	8.0511	6.6312	6.6621
g1866	3.09737	0.000560635	4.5838	3.7849	4.7316	8.4573	5.6356	8.0899	6.1999	6.372	6.538	6.7511	6.2361	7.8422	5.5756	5.4761	6.1893
g1870	7.86646	0.000164704	-2.9818	-2.8392	-4.6728	5.9193	3.0453	4.6461	6.9042	5.1321	6.563	5.0893	4.7058	5.8366	5.2131	6.4586	4.7047
g1875	1.90573	0.00588391	5.2979	4.7922	5.2838	8.1488	6.044	6.7857	7.2221	7.7794	7.4315	8.1702	7.4569	7.2592	6.9938	6.0353	7.3711
g1876	1.89076	0.00611567	4.6788	3.6306	4.7653	7.5312	5.6427	5.5402	5.974	6.3368	5.8827	6.3442	6.8377	5.7166	6.3914	6.1	5.6301
g1879	3.6323	5.47362e-05	0.2576	2.115	1.1259	5.0058	4.1029	5.5683	4.5224	5.3025	5.5292	3.9437	4.3825	5.2533	5.1236	4.5241	4.5638
g188	2.25407	0.00187609	4.5233	4.2259	4.8224	7.7007	5.5096	6.9733	6.0752	5.7616	6.6612	6.2835	5.5856	6.5294	5.609	4.6281	6.0108
g1890	3.10538	1.43788e-05	3.4758	4.1516	3.7798	7.4578	7.1883	6.1169	6.1451	6.1093	6.2019	7.3618	6.8999	7.0126	7.389	6.5607	6.3337
g1900	1.85079	0.0224074	3.7686	3.8726	4.4031	6.2819	5.1409	6.1405	4.9914	5.7616	5.7101	2.9806	5.6428	6.553	5.2131	5.1489	5.5452
g1903	3.13254	0.00676232	5.068	4.4554	5.7199	8.023	9.7626	6.9864	8.3494	7.7989	5.6367	10.3103	8.1035	6.8414	8.7586	7.8008	7.9496
g191	1.67817	0.0261204	6.6137	5.7495	6.0035	8.4424	6.7974	8.0655	6.9152	7.2869	6.3528	7.6545	7.032	8.2138	7.2212	7.2482	5.4281
g1910	4.07471	6.02384e-05	3.0601	2.2052	3.1495	7.8563	5.1409	7.423	5.1605	7.0616	6.8188	7.1849	6.7468	7.6426	6.5197	6.2785	6.8906
g1911	4.88656	0.000130219	-1.5079	0.6439	-1.1285	4.9865	3.4361	4.6461	3.1169	4.6483	5.3571	3.0095	2.4672	4.0531	3.112	3.9724	5.161
g1914	2.26675	0.016057	2.1103	2.1972	1.6551	3.2479	4.4402	5.0261	5.1232	5.2042	5.918	3.7	5.0731	6.2169	7.8142	4.9425	5.5576
g1916	1.34305	0.0256651	2.8844	3.6277	3.1151	5.1773	3.4999	5.3672	5.6892	4.9104	5.4186	4.3569	3.834	4.4543	5.0766	4.3825	3.4748
g1917	6.04381	2.63488e-06	4.1348	1.8562	3.8521	10.2853	7.9354	9.6651	7.5068	7.7807	7.8602	8.0364	8.6777	10.098	7.8874	7.4319	7.9065
g1921	2.56283	0.000752433	4.8475	5.3008	4.1227	7.3878	7.2015	7.3541	6.9511	7.9662	8.0612	6.9125	7.0427	8.0606	7.5175	7.3657	9.1118
g1925	2.10036	0.000675973	2.74	2.9035	3.5252	5.6394	4.3905	5.5543	5.0456	5.3098	4.8728	4.2996	5.1141	5.7373	4.816	5.314	5.2403
g1926	2.5597	3.26121e-05	2.5796	2.9133	3.1996	5.7637	4.6862	5.9614	5.2556	5.3807	5.4564	5.2247	5.4513	5.7845	5.4339	5.2983	5.0063
g1929	1.07387	0.0232086	3.9865	4.3729	3.8599	5.1942	4.8903	5.3988	5.0322	5.8492	5.3165	4.5262	5.3313	5.6233	5.1236	5.4761	5.7323
g1931	4.14168	1.07806e-05	0.814	1.9254	1.5301	6.2539	4.8481	5.6362	4.7678	6.0054	5.8946	6.4767	5.9267	5.6526	5.5241	4.2904	5.8072
g1933	2.30212	0.000131703	3.9942	3.3106	4.0653	6.4812	5.5326	6.2311	5.4983	6.3755	5.8178	7.0263	7.0039	6.8885	6.0343	6.5071	5.52
g1936	1.59788	0.00317658	4.8782	3.8268	4.1313	6.3094	5.2329	6.0735	6.2699	6.9976	6.7334	7.0817	6.6301	6.3573	6.3024	5.917	5.8684
g1937	3.26209	0.00123227	-0.221	2.8986	0.8612	4.789	3.9285	4.932	4.2265	4.9575	5.6646	5.1359	3.7324	5.3903	5.0281	2.9921	3.5761
g1939	5.81969	3.33905e-07	1.1429	2.0097	1.0369	7.456	6.0142	8.0444	7.6048	8.4716	7.844	6.6944	6.6553	7.2969	7.6676	7.3807	8.2961
g194	3.13973	7.51019e-05	3.5846	2.6113	3.8958	6.258	6.9565	6.3491	5.7061	6.2217	4.8807	6.5497	6.7675	6.9099	6.0465	7.0841	5.1772
g1941	7.63028	3.05435e-07	-1.0225	1.6614	-0.327	6.7903	8.6314	7.93	8.4062	8.8743	8.04	7.1318	7.9375	8.5603	8.9659	8.5681	8.6498
g1942	1.65076	0.0385814	2.0031	0.2712	1.9271	1.9014	3.845	3.0612	2.5694	3.7748	4.1385	2.7263	3.7324	3.5274	4.0404	3.5105	4.1692
g1943	3.6859	0.000313552	1.8981	3.539	2.6095	7.8656	4.496	6.5941	4.6677	4.7047	6.3355	6.0706	5.4704	5.8992	5.2558	4.2584	4.8124
g1945	4.67589	0.000143503	-1.1976	0.6672	-2.0098	5.0058	3.1484	3.6657	3.9422	4.2988	3.4103	3.6641	4.8192	3.6779	5.377	5.1835	3.7595
g1949	4.16114	0.00033989	-1.5079	0.7782	-2.0098	3.8056	3.1284	2.8937	3.2613	3.8959	2.5267	2.1841	2.9011	2.1489	5.0281	4.2584	2.6476
g195	1.99409	0.000825197	3.3777	4.2703	4.6796	6.0224	5.7383	6.5098	5.6976	6.6894	5.7927	6.5099	6.7904	7.3651	6.0095	6.1091	5.9834
g1950	4.36056	1.87183e-06	4.8588	5.1303	5.1909	9.9061	9.7814	8.6022	7.8453	9.1246	8.5263	7.9738	9.0687	8.6116	9.1753	8.7273	8.5
g1953	1.83698	0.005463	4.5651	5.9561	4.0765	6.8206	5.7645	7.3978	8.5526	8.2047	7.7427	7.4234	6.6719	6.8059	7.8249	7.7585	7.7875
g1972	2.37916	0.000108649	5.1296	5.2783	5.0294	8.0454	7.2123	7.286	6.1451	6.0925	6.347	6.5813	6.6244	7.6223	6.4292	6.3487	6.4111
g1974	5.08442	3.10621e-07	5.3396	5.5043	5.9428	10.6507	11.5082	9.9224	8.3359	8.635	8.0873	9.9839	9.4143	9.6369	8.6244	8.1867	7.6048
g1980	4.26992	0.000278706	3.67	4.9428	3.2037	8.6988	7.0012	8.8164	6.3036	7.7067	7.9358	7.2827	6.9529	9.3819	6.7314	6.7397	8.8013
g1987	2.88079	0.000199232	3.5189	5.025	4.1527	7.2908	6.9943	7.0223	5.967	6.4165	5.3165	6.6262	6.7853	7.4407	6.0707	7.0611	5.2248
g1990	1.51471	0.0119443	6.8631	5.299	6.6842	7.9427	7.3942	8.0204	6.9723	7.2091	6.9496	7.8315	7.2845	8.0147	7.4128	7.4211	6.4715
g1996	1.13556	0.0346478	6.0537	5.1685	6.3042	6.895	7.413	6.6867	6.1819	6.2561	5.5543	7.5589	6.8619	6.7459	6.5798	6.5408	5.8175
g1998	2.73195	0.000153481	2.3757	3.0829	3.141	5.8988	4.6231	6.2871	4.8463	4.7589	5.4511	4.0724	4.2564	5.6956	4.7577	4.9823	4.5389
g2000	2.6878	0.0393945	-2.4513	0.2092	-2.5573	0.8596	1.6964	0.5718	-2.716	1.9622	1.8032	1.7775	0.7218	1.9738	1.3277	0.1046	1.6003
g2001	4.63125	1.61014e-05	7.71	6.1915	7.6411	12.364	10.8866	12.1538	9.4078	10.3965	10.3907	9.3762	9.9595	11.2938	9.3258	8.6721	9.4192
g2002	5.16159	0.000322482	-1.6282	-1.775	-0.9724	4.6113	2.6827	4.2892	-2.716	0.9247	1.3311	0.4387	1.1579	3.2095	-0.2573	-2.2174	2.9029
g2007	1.5988	0.0275957	7.7623	7.0522	8.0289	9.293	10.0191	8.3934	8.4645	8.4454	7.2588	10.207	9.0291	8.4989	8.9595	8.8112	8.106
g2009	2.45567	0.000697784	0.8369	2.55	1.2736	4.0483	3.795	4.3551	3.8539	3.4712	3.7778	3.2461	4.018	4.6991	3.8857	4.9016	3.9222
g201	2.63452	0.000428071	5.4505	3.9121	5.4388	7.406	8.0112	7.3521	4.4837	5.1726	5.5937	6.663	5.8799	7.0627	6.1178	5.6468	6.6033
g2011	2.38194	0.00066302	4.3942	5.4161	3.6745	7.7095	6.4289	6.4355	5.6194	5.8592	6.1065	5.8962	6.8571	5.9175	6.3525	6.1269	6.3118
g2013	1.77823	0.0455115	6.9693	8.1063	7.013	8.9764	10.6285	7.9273	6.7938	7.1836	7.3874	9.6987	8.3737	8.6357	8.2117	7.0841	9.3503
g2014	4.29756	4.13606e-05	5.2184	4.1761	4.7955	9.2727	9.6884	8.1859	6.6438	6.6612	7.6123	7.3701	8.025	8.6284	7.8142	7.1984	5.5326
g2019	2.01505	0.0011638	3.208	2.4596	3.5893	4.8111	5.1706	5.3184	5.0322	5.5001	4.5317	4.6956	5.289	6.0991	5.5756	6.5207	5.6878
g2027	1.45162	0.0484285	4.6189	2.9422	4.9729	5.5502	5.6249	5.7324	5.9879	5.874	4.7301	5.0342	5.0897	5.6454	5.7944	5.9067	2.9788
g2032	2.44659	0.00373542	1.737	0.2712	1.3789	4.2068	3.1284	3.5295	2.7103	1.9622	2.3542	4.0994	1.9919	3.5895	2.8016	2.3062	-0.7216
g2033	2.19158	0.00635637	7.8197	6.746	7.8468	10.2472	9.4441	9.29	8.3494	8.3038	7.9548	10.1288	8.4324	9.367	8.9819	7.986	6.9437
g2036	1.15941	0.0104904	5.5131	5.3769	5.7454	6.9973	6.3468	6.7278	6.298	6.564	6.2302	6.0184	6.1121	6.6581	6.3024	6.7455	6.4976
g2040	2.08115	0.000646987	5.9207	5.4954	6.5127	7.9919	8.5668	7.6617	7.994	7.472	7.3362	8.3628	7.7291	7.552	7.6476	7.7295	7.2727
g2041	4.3253	5.5229e-07	2.437	3.8726	2.331	7.0771	7.4036	7.1602	6.8821	7.4392	7.6207	6.8219	6.5987	7.2082	6.8959	6.7163	7.0964
g2043	6.0597	3.71847e-05	-2.0643	-1.775	-3.4504	4.4088	2.7887	4.071	5.0322	3.6193	5.3165	2.7606	2.249	1.6635	2.6813	2.3062	1.3939
g2050	1.39899	0.00206322	3.8913	4.5351	4.253	5.627	5.7934	5.445	5.4388	5.4483	5.7927	5.7066	6.1121	5.8302	4.926	5.777	5.2091
g2056	8.04334	1.08421e-05	-1.3969	-1.4406	-0.9002	7.6448	5.771	6.8557	4.9061	5.9783	6.2177	4.444	5.6977	7.2853	3.7124	4.3218	5.6878
g2061	4.18174	0.00487675	7.1283	7.8973	5.2653	12.0133	8.9167	11.8115	6.8746	7.3936	9.8996	8.6706	7.8935	11.2321	6.6931	6.7397	8.592
g2064	3.6727	1.07806e-05	0.324	1.5406	1.7022	5.0986	4.3304	5.3592	4.2265	4.2542	4.4484	4.086	3.2637	4.5035	3.6496	3.9724	2.8227
g2065	2.0979	0.00392616	6.3513	6.6133	5.8853	9.012	8.203	7.9205	6.6828	7.0088	7.6361	7.2053	7.4083	7.7804	7.4684	6.7513	8.7262
g2066	1.40031	0.0179813	7.6225	7.796	7.5736	9.8136	8.5001	8.8411	7.6316	8.0183	8.2782	8.0294	8.4445	8.527	8.2008	7.3695	8.508
g2072	3.26054	0.0288022	-3.3444	-2.2111	-2.1703	1.527	-0.5721	1.5152	5.7799	3.7321	3.2958	2.655	1.7636	0.1896	2.6813	0.1046	2.0857
g2080	1.61067	0.00113345	3.5153	3.7499	4.1945	5.7523	5.2093	5.3349	5.3662	5.9318	5.0315	5.865	5.5382	5.4333	5.4887	5.1135	4.8931
g2081	1.80118	0.019495	5.922	5.0418	6.2308	7.6707	8.4225	6.6178	5.9948	5.8392	4.9731	9.2036	7.2259	6.9038	6.8124	6.8406	6.7888
g2085	1.31148	0.0173621	5.1831	3.8112	5.1878	6.1098	5.8187	6.1865	5.4184	5.6105	5.2193	5.6978	6.0072	6.8318	5.1912	5.9374	4.9126
g209	3.64793	1.07232e-05	4.7423	4.8249	5.437	8.7194	8.9459	8.3033	7.502	7.7435	6.8577	8.7417	8.0994	8.1025	8.0988	7.2964	6.6033
g2093	3.69624	0.000293967	2.3757	3.2072	4.0899	8.3253	4.9256	7.2583	6.7739	6.7892	6.2177	6.9484	6.5517	7.1502	6.7314	6.5738	5.1113
g2095	1.6292	0.0217596	4.5651	5.5613	5.4714	7.5527	5.6177	7.1556	6.4664	6.372	5.9787	6.9202	6.1908	7.3562	6.5544	6.5275	4.988
g210	1.47979	0.0154759	4.7423	5.7516	4.9165	6.6715	6.858	6.341	5.8802	6.7761	6.7874	5.8127	6.3571	7.1883	6.457	6.1446	7.3427
g2101	1.81577	0.00362505	3.6345	2.9564	4.0195	5.5568	4.6231	5.9455	5.3008	5.0904	5.6129	3.9135	4.7376	5.8302	4.9522	4.8594	4.4349
g2113	1.96578	0.0142137	3.6443	5.7441	3.9914	6.6835	6.0197	6.5134	5.3555	6.5049	6.409	5.3257	5.6539	7.3016	5.72	6.341	7.2915
g213	1.05728	0.0261004	5.6069	4.7063	6.0011	6.7594	6.2434	6.4619	6.1513	5.8492	5.8946	5.8209	6.1121	6.3794	5.6416	5.3751	5.8175
g2139	1.66372	0.00686391	4.0119	3.7084	4.0899	5.6456	4.8542	6.3163	5.1728	4.6711	4.8728	5.0552	4.5108	6.1412	4.4246	5.3601	3.4213
g214	1.52088	0.00078387	3.641	3.4001	3.5576	5.2519	4.8234	5.1334	3.7918	4.3979	4.1517	4.6866	4.4091	5.0695	3.9391	4.0494	4.4349
g2148	2.43833	0.0146681	-0.6599	-0.1489	0.218	3.1472	1.9458	1.7293	4.0784	2.103	4.9953	2.282	1.8438	1.7745	2.0647	1.2421	1.3939
g2149	4.34723	2.26643e-05	-1.2938	-0.1901	-1.1285	3.8274	3.4523	3.1751	3.1169	2.4047	3.6715	2.8904	3.4545	4.1795	3.4432	4.2584	4.2012
g2150	1.18255	0.0439359	6.3523	5.4995	6.0548	7.5161	6.3446	7.4961	6.687	7.659	7.4887	7.3392	7.103	7.6716	6.9875	6.7911	7.909
g2154	1.96193	0.0110462	4.7693	5.3971	4.1924	6.4463	7.8073	6.1216	5.4081	5.8341	5.1082	8.1141	5.8799	6.2169	6.9227	5.8964	6.7993
g2160	2.08943	0.00180847	5.8682	5.6421	6.1724	7.6231	7.8765	8.436	7.514	8.4254	7.0678	7.3743	7.9825	8.7083	7.9538	8.9456	8.6234
g2163	1.51154	0.00372095	3.0985	2.4729	2.8481	4.2234	4.4723	4.1842	4.6677	4.1114	4.799	3.9287	5.0223	3.8141	5.1236	4.6028	4.3516
g2178	3.55324	0.00295335	1.4105	2.6585	0.7757	5.1253	4.693	5.7991	5.4388	6.8874	4.3135	7.7387	5.1774	5.2144	6.1857	6.8133	3.9972
g2182	1.55201	0.00697004	3.4758	4.4934	3.6596	5.4967	5.1608	5.6362	5.4081	6.6178	6.1987	4.9474	5.1928	5.8494	5.5924	5.7074	6.8046
g2192	1.22614	0.025332	5.6568	6.5758	6.2187	7.4151	7.2487	7.444	6.6785	6.9517	5.918	7.107	6.7098	7.2181	7.1032	7.3003	6.2287
g2196	1.95447	0.00396349	3.9942	3.223	4.2648	6.1187	6.0861	5.1521	5.1605	5.4216	4.4484	7.4018	6.1985	5.3461	5.7798	6.0353	5.0597
g2202	2.572	0.000540435	2.7937	3.7056	2.5464	6.1053	4.5269	6.1405	5.2556	5.6852	5.8985	5.279	5.0564	6.4098	5.609	4.7939	6.1322
g2203	4.67165	9.54883e-05	-1.6282	-3.1287	-3.0878	2.0575	1.8992	2.2289	2.0389	2.9056	1.0208	2.655	1.9919	1.6635	2.2452	2.1749	1.9414
g221	1.519	0.00877939	2.2276	2.5563	2.8586	3.9718	4.2021	3.9694	4.9061	4.9851	4.1517	3.8189	5.0137	4.2581	5.169	4.9016	3.4748
g2213	6.28861	0.000276946	-6.1518	-6.2986	-3.9358	1.2957	1.6964	-0.8067	2.4935	1.2003	2.6437	0.7436	1.0266	1.1071	2.0647	-0.6324	2.0857
g2214	7.17262	2.83687e-08	0.1881	0.3596	0.3421	7.3711	7.7053	7.3642	6.2411	6.43	6.1065	7.0715	7.0762	8.6311	7.3252	6.7685	6.7241
g2215	1.20782	0.0169681	5.6094	5.1947	5.6191	6.644	7.0907	6.3652	5.3768	4.7157	4.8887	6.9049	5.7402	6.3969	5.6576	5.0018	4.9508
g2218	3.00714	3.37009e-05	5.2645	5.243	5.0511	9.0613	7.357	8.1007	7.4017	7.7136	7.7184	8.1542	8.561	8.1864	7.9859	8.1347	7.3641
g2222	3.177	0.00117107	0.6684	-0.2325	1.0732	3.5403	3.8077	3.6128	3.9134	2.8666	1.5062	5.0342	3.2342	4.551	4.5672	4.577	2.4483
g2228	6.92822	1.06261e-05	0.8369	2.9326	0.3421	8.5374	7.611	8.7482	7.0505	8.4354	9.1169	7.2069	7.1171	9.3413	7.2793	7.5492	9.7565
g2231	1.59913	0.0136672	5.6333	5.5196	5.8147	7.6247	6.3747	7.6551	6.5671	6.6977	5.8466	6.2776	6.5547	7.7157	6.8124	6.7163	5.7862
g2232	6.14615	9.28914e-06	-1.2938	0.3596	0.9021	6.1921	5.5924	6.6345	5.7799	6.9587	5.1014	5.6573	6.5487	7.1605	6.3914	7.0471	5.455
g2233	11.0134	2.81196e-09	-1.5079	-0.6839	-0.4249	10.1066	10.0358	10.2982	9.3356	10.8811	8.9413	9.2249	10.0281	10.3762	10.1805	10.7191	10.7536
g2234	2.67646	0.000115185	2.8111	2.5625	3.4854	5.9889	5.4503	5.445	4.7516	5.6397	3.7948	5.237	5.2673	5.4077	5.0766	5.731	4.1028
g224	1.40216	0.00482986	6.5704	6.6637	6.1386	7.9761	7.9084	7.7018	6.6656	6.8899	6.5049	7.9618	7.2518	7.2993	7.2741	7.1023	6.6962
g2245	10.335	4.88463e-10	5.2325	6.2354	6.2704	16.6772	15.2578	16.8007	16.225	16.5533	15.7095	15.522	15.995	16.8538	16.3371	16.9184	16.4607
g2246	3.843	7.29662e-06	2.6969	2.6292	3.7267	7.6992	6.22	6.5873	5.0849	6.4857	5.7101	6.5765	5.8365	6.5334	6.0095	6.4229	5.9926
g2248	2.70803	0.000199232	7.725	6.6085	7.3297	10.4583	9.5194	9.7922	8.2791	8.2622	8.1991	9.7816	8.9441	10.0862	8.5746	7.6297	8.3035
g2256	1.61988	0.0203747	3.0504	2.4259	4.0854	5.268	4.3216	4.9746	6.2059	6.3296	4.7905	5.0272	5.6595	4.5195	6.4842	6.0818	4.9508
g226	1.3925	0.0097953	3.358	3.4479	3.583	4.6239	4.72	5.2765	4.3174	4.0077	3.9238	5.0621	4.7165	5.6158	5.0766	4.8379	2.6476
g2261	2.50818	0.00027793	3.5153	3.171	2.7894	6.3887	4.7066	5.8965	4.2952	4.5033	4.9953	5.6664	4.6511	5.843	5.0766	3.805	4.8733
g2268	2.01646	0.00304083	1.8198	0.3307	1.5688	3.3721	3.1682	3.2112	2.8386	2.0343	2.6057	3.7691	3.4545	4.1795	2.9127	3.5105	2.217
g227	1.20659	0.00778719	3.6636	4.4538	3.9184	5.2109	5.4259	4.9746	5.1106	5.0299	5.0946	5.6573	4.7376	5.5075	5.0281	5.021	5.1113
g2276	3.69852	0.00142942	1.8761	1.4496	0.6371	4.8111	4.6303	5.6947	5.0719	5.9128	5.5393	3.6086	6.3261	7.2759	5.7651	7.1023	7.3063
g2283	2.96222	2.7663e-05	2.8899	2.5437	2.8376	5.9595	5.5288	5.6625	5.0588	6.1905	5.3741	5.0342	6.0458	6.6251	5.8231	6.3257	5.6418
g2291	3.82584	0.0475495	-2.0643	-1.9063	-3.9358	1.1645	-0.3311	3.2464	3.5878	5.5686	1.5864	2.7942	0.7218	-1.3954	1.8582	1.6895	-2.3066
g2296	2.21183	0.00806644	6.3428	6.3754	6.2763	9.3512	7.0984	9.075	7.3216	7.4507	6.9962	7.485	6.9209	8.9141	7.5945	7.7756	6.4247
g2298	12.3447	4.88463e-10	1.3158	1.3667	1.1259	13.5695	13.6082	13.6641	12.2092	13.9621	13.5052	12.0736	12.6929	14.0006	12.8756	13.6819	15.001
g23	2.27897	0.000411778	2.5659	3.6744	2.1976	5.1075	5.0848	5.0856	5.5461	5.7402	4.7649	5.013	5.6087	5.1946	5.5587	6.2864	5.0243
g2314	1.67045	0.0292717	6.9266	6.2223	7.1491	9.0316	8.1599	8.1055	6.9115	6.9068	6.4789	9.1922	7.032	8.2788	7.695	6.2131	5.8583
g2317	1.15801	0.0330553	5.4753	4.6665	5.5724	6.9949	5.8918	6.2615	5.5176	5.2042	6.2519	5.7796	5.7138	6.5334	5.7352	5.3295	5.5452
g2318	3.64906	0.0192431	-3.3444	-1.1693	-1.6139	2.0575	1.0129	2.0006	3.5878	-0.1533	4.9199	1.3055	0.5412	0.9265	1.3277	0.1046	1.1529
g2327	1.51022	0.0240559	9.9651	9.125	9.7526	10.9489	11.7438	10.7122	10.5112	10.2863	9.6143	11.5277	10.2649	10.1542	10.5423	9.8856	9.3812
g2329	2.41482	0.00121716	5.1628	4.6314	5.6607	8.8606	6.4693	7.2583	6.4414	6.0925	6.6704	7.0629	7.0574	7.0182	6.1293	5.5574	4.8931
g2330	1.61905	0.00162571	3.4537	4.2396	3.7066	5.9345	5.2045	5.1145	5.0849	5.273	5.7714	4.9915	5.7559	5.0476	4.7276	4.9425	4.9696
g2336	2.84097	0.000233013	4.1463	4.1097	3.7209	7.6433	5.6285	7.082	5.4184	5.8442	6.1335	5.2908	5.5798	6.7149	5.3575	4.4691	5.6301
g2340	1.58446	0.00715055	4.9769	4.5539	5.034	7.2346	5.4743	6.5206	5.3229	5.5191	6.086	6.1111	5.6977	6.6938	5.5415	5.6468	5.8583
g2343	5.73602	0.000873024	-3.3444	-3.4913	-2.7983	3.8056	0.7234	3.7168	3.3501	1.8862	4.8648	0.9951	0.7218	1.412	1.3277	-0.6324	0.5008
g2355	7.67248	1.15251e-05	-2.0643	-6.2986	-2.3509	4.2234	3.5459	4.7231	3.4338	3.2767	3.9842	2.1326	2.8242	4.0083	2.2452	3.3372	3.3081
g2359	5.42721	3.76616e-06	1.4407	0.3879	0.8403	7.2367	5.2045	6.3851	6.0752	5.4744	6.7465	5.3484	3.7324	4.5971	4.8993	3.7599	3.7158
g2360	2.23742	0.00256604	4.577	3.0786	4.1075	5.758	7.414	5.4144	5.1482	5.2042	4.4484	7.1562	5.8607	5.9533	6.2611	5.5173	5.4943
g237	1.28251	0.0101598	4.7544	3.6068	4.7302	5.2918	5.8888	5.7752	5.4388	5.6964	5.0808	5.8729	5.5621	5.0911	5.7352	5.6835	5.3588
g2370	1.81857	0.004238	5.55	5.2507	6.3971	7.8335	7.3784	7.425	7.5212	7.1555	6.5177	8.1901	6.8858	7.3827	7.2584	7.439	6.4649
g2375	9.61593	1.73141e-09	1.8426	2.2052	2.2139	12.8093	10.5267	11.7362	8.9029	10.0942	9.7007	11.0972	9.9089	11.2186	9.0258	8.2573	8.218
g2379	8.17878	5.78446e-05	-2.9818	-1.9063	-1.8654	6.9308	5.5402	5.3184	4.6149	3.5223	2.8526	3.9287	4.9786	5.6526	3.2871	5.8105	-0.7216
g2380	6.48688	0.00417443	-6.1518	-6.2986	-6.2578	0.679	0.7234	-0.8067	5.9529	0.1362	2.6437	0.0517	-0.5583	-1.3954	-1.8422	-2.2174	0.0154
g239	3.37765	8.98546e-06	3.4276	3.4105	3.5154	7.0725	5.9501	7.3521	5.574	6.2023	6.173	6.5472	6.4042	7.6353	5.7944	5.9374	6.3623
g2402	3.12551	1.84406e-05	2.5931	2.9035	4.0403	6.5843	6.2128	6.1073	6.5763	7.4897	6.3867	6.3997	6.7125	5.9053	6.5629	6.8188	6.4315
g2405	2.28487	0.0004856	4.0169	5.5347	3.9358	6.5354	6.9706	6.8443	5.6372	6.5548	5.9562	5.8491	6.0373	6.4605	6.0465	6.6683	6.7186
g2411	3.68931	0.00109976	-0.3189	3.9096	3.6416	5.7637	6.3489	6.2913	4.1042	4.239	4.3825	2.9806	4.64	5.1124	4.5672	5.4337	5.3729
g2419	1.98662	0.00503762	5.2666	4.7749	4.9632	7.9626	5.7678	7.0893	6.5438	6.4132	6.5778	6.5789	5.963	6.3393	6.7085	5.9872	4.7487
g2439	2.17602	0.000815138	4.2373	3.4139	3.9159	6.321	5.6879	6.0735	5.827	5.8392	4.9199	5.2849	5.6087	6.1566	5.7944	6.1358	4.1364
g2448	2.45979	0.0233408	-1.2938	0.4958	0.1516	2.1297	3.3172	0.9588	4.2727	3.6655	2.3993	3.6641	2.3623	2.064	4.8993	3.2089	2.4483
g245	2.68212	0.00144836	1.2661	0.3013	1.1259	4.56	3.1682	3.1381	1.9279	3.335	2.752	4.8229	2.9011	2.5742	1.6172	1.4831	1.3939
g2451	3.27303	0.000232334	1.2146	2.486	2.7507	4.1558	6.4753	5.6296	5.646	5.8542	4.4591	4.5361	5.0395	4.5035	5.3377	6.2297	5.0943
g2452	1.57671	0.0023473	3.7015	4.1882	4.5079	5.3458	6.1743	5.6094	5.6806	6.2711	5.2868	5.0272	5.568	5.1018	5.9843	5.9575	6.3973
g2453	3.35999	1.06712e-05	5.0765	4.0267	4.817	8.0454	8.3438	7.6551	7.2014	7.6901	6.6727	7.8285	7.4633	7.4595	7.6028	6.878	7.824
g2455	1.97614	0.000210693	3.6636	3.7279	4.3906	6.0599	5.715	5.9239	5.8577	6.1218	6.0333	5.0893	5.289	5.7845	5.6254	5.49	6.3834
g2460	4.10178	0.000152124	2.3521	-1.1693	0.9021	5.5698	3.795	5.2067	5.5461	5.3457	5.6554	3.8025	3.3208	3.649	4.7577	3.7599	5.0943
g2464	3.55152	9.36034e-05	7.2318	6.9887	7.4675	11.8006	10.3842	10.145	8.746	9.2634	9.5275	10.6482	9.7223	10.3646	9.5635	8.1034	9.9123
g2465	5.16425	1.6128e-05	-1.3969	0.4696	0.218	4.9066	4.4073	5.669	6.6305	6.9998	6.6021	4.0166	4.4609	4.5195	5.8231	5.5705	3.3081
g2468	1.49904	0.0130765	3.1679	2.0368	3.5862	4.2397	4.3651	4.7231	3.8839	3.4712	4.1517	3.0927	3.4287	5.014	4.1351	3.3973	3.3081
g2472	4.49577	0.00199637	-1.9038	0.7126	3.1107	5.9986	4.7661	4.7961	5.8652	5.3598	3.8926	6.6004	5.5261	4.5819	7.0496	5.5173	3.4748
g2474	2.50243	0.00255835	4.8532	3.9481	5.1763	7.9187	6.0386	7.3959	6.0621	6.3893	6.1268	5.9381	6.2728	7.6223	6.4199	6.401	4.5389
g2477	2.28378	0.00198542	6.545	6.0945	6.464	9.4514	8.9648	7.5726	7.6161	8.0404	7.6171	8.6553	9.092	8.4401	9.1864	8.2954	7.5499
g248	1.31638	0.00798998	4.3148	5.3092	4.2978	5.5568	6.2893	6.0337	5.7228	5.7239	5.181	5.0552	5.6259	5.6454	5.6416	5.8325	6.1239
g2488	8.84039	2.23077e-05	-1.3969	-3.9767	-1.8654	7.8429	5.3842	5.913	4.9494	4.5776	5.6225	7.6647	5.4577	6.5294	5.377	3.6155	5.5699
g249	3.30084	1.22532e-05	5.7136	5.1644	5.338	8.4245	9.1339	8.5954	8.0792	8.3363	7.5107	8.1024	6.9163	8.0688	7.9177	8.2349	8.0739
g2499	1.53295	0.0051502	5.0668	4.2779	4.7805	6.7365	5.758	6.2	5.4788	5.4416	6.2943	6.0041	5.5562	6.4605	5.4339	5.0587	5.8783
g250	5.27867	2.38492e-05	-1.2938	-0.9411	-2.3509	2.7945	4.2859	3.9481	3.8539	3.1846	3.0063	3.3399	3.3486	3.8651	3.112	4.7251	5.2557
g2501	1.45304	0.0398614	3.6148	6.2634	3.9034	6.3363	5.3238	6.4124	6.0085	5.9459	6.3867	5.3764	5.5856	6.4396	5.7651	6.341	6.157
g2504	5.33524	1.93689e-07	-0.3704	-0.0698	-0.5298	4.957	5.0426	5.0362	4.6503	4.425	4.6943	4.5944	4.1812	5.234	4.3075	5.1489	4.7702
g2509	2.18223	0.00411635	4.327	5.8766	6.0366	7.2264	8.4505	7.1921	7.5496	7.0133	7.1209	8.2779	6.77	6.5015	7.3842	6.7741	7.3956
g2510	2.29906	0.00876887	4.5547	5.7441	5.4	7.1548	7.7396	7.7097	6.8328	8.3593	7.8842	5.865	7.0105	8.2847	7.4547	8.0482	9.6334
g2511	1.53395	0.0200984	4.2776	5.8129	4.7345	6.6865	5.5887	7.045	6.1074	5.8641	6.044	5.2061	5.6923	6.9548	6.3914	6.3257	6.0466
g2515	4.54366	5.69706e-06	1.8426	2.1972	2.3825	8.2524	5.6844	6.0185	4.1788	3.8567	4.4158	6.6192	5.7507	5.8869	5.4707	4.7015	4.7915
g2517	3.27959	0.000250457	0.3874	1.9822	0.9806	4.8111	3.6338	5.124	4.8463	3.3061	3.9392	4.6687	3.6678	4.0749	4.7871	4.2904	2.6476
g2518	7.56944	8.6816e-08	-0.2691	0.3307	0.5367	8.4083	6.7192	8.0899	7.8144	8.4043	7.5845	6.4559	6.4939	7.7804	7.7333	7.7784	7.3063
g2520	1.52475	0.0141655	4.329	4.7327	4.75	6.6594	5.0586	6.5907	5.6976	5.5379	5.8053	5.5336	4.8291	6.4141	5.8651	5.7542	4.9318
g2524	1.51931	0.0361408	1.7248	2.5437	1.3789	3.8274	3.2446	3.2112	1.5319	2.9056	3.2717	3.735	3.4545	5.3097	2.2452	0.9525	3.5263
g2527	2.99873	4.36372e-05	4.5685	5.6904	4.8251	8.004	8.4287	7.6747	7.3991	7.2438	6.5049	7.7495	6.8595	7.5265	7.7257	7.7756	7.1007
g2528	1.74597	0.00488624	3.0746	4.2703	3.9184	5.735	5.0586	5.7137	7.1954	6.7522	6.4789	4.24	4.5827	5.5704	8.2519	6.8022	7.0922
g2531	4.2076	0.000101158	4.2714	4.0468	3.6979	9.9356	6.8272	7.782	7.3022	7.8157	9.3067	6.7252	6.803	7.9333	7.8106	6.6744	7.7555
g2536	6.63932	0.0030324	-6.1518	-4.7136	-3.4504	1.8165	3.0453	0.3308	-0.3941	-3.3232	-1.3012	5.0621	-0.1957	-1.3954	-1.8422	-2.2174	0.0154
g2537	4.42921	0.0361806	-1.9038	-0.8068	-1.8654	3.7147	4.6374	-0.3213	0.0914	-1.7383	0.7692	7.1881	1.0266	1.5432	-1.8422	-2.2174	1.1529
g2551	6.39769	4.60492e-05	-0.6599	2.115	-1.7342	6.2047	5.585	7.1109	6.6828	7.2208	7.5991	5.9678	5.1696	7.1833	7.1322	5.7193	7.952
g2554	2.25663	0.00839222	4.8075	6.2795	5.4142	8.7274	6.3249	8.0605	6.0817	5.7239	5.9787	7.0612	6.1481	7.8862	6.4478	6.0353	4.5389
g2560	5.02003	0.00241155	3.1992	4.5128	3.314	7.9539	11.4051	6.9253	7.927	5.6105	6.2641	10.3283	7.9568	6.1045	5.6416	6.7281	9.4744
g2562	3.00503	0.000215226	2.2276	2.7376	2.2381	4.8328	5.2282	6.1955	5.0322	5.5807	4.501	5.3428	2.5651	4.0965	5.4524	4.816	3.802
g2563	2.32283	0.0179813	0.5064	0.1443	0.6848	3.2799	1.6964	3.7417	5.2556	3.8366	4.4697	4.086	2.4157	3.7062	4.926	2.9921	1.3939
g2564	2.28072	0.00520618	0.6684	0.4958	-0.1492	2.6548	2.5978	2.5992	2.4133	4.0255	3.9238	1.3055	2.249	2.6344	1.6172	3.2745	3.6242
g2565	2.57844	0.0114229	0.3874	1.2328	-1.1285	3.0389	2.077	3.3791	3.4338	2.4581	4.6484	0.2581	0.8823	3.2864	3.112	2.9119	3.5761
g2573	4.58579	0.00214842	-1.1074	0.7348	0.25	4.2878	3.8327	5.8741	5.7878	5.9032	6.9591	0.8748	4.868	5.8108	5.8088	5.6835	7.004
g2575	1.29621	0.0059126	4.0294	3.7928	4.1862	5.8028	4.693	5.46	5.3768	4.6936	4.8728	5.1161	4.7165	5.3097	4.6656	4.8594	4.6821
g258	1.27749	0.0436128	5.8387	6.392	5.834	7.8878	6.2128	7.66	6.5901	7.3179	6.8698	8.1964	6.7045	7.1554	6.8408	6.7455	6.1732
g2586	3.73641	2.76598e-05	1.8539	1.7293	1.7022	6.0129	4.9314	5.5613	4.2265	5.5191	6.6069	5.4831	5.3656	6.1045	5.0033	5.2005	5.8882
g2587	1.46091	0.0393606	4.3511	6.0202	4.5552	6.4708	6.3271	6.4842	5.6806	6.44	7.209	5.3428	6.6774	7.2829	6.3721	7.0186	7.3136
g2590	9.58221	0.00073983	-3.3444	-4.7136	-3.4504	8.0581	3.1484	5.9455	5.7393	4.2841	5.9372	6.3214	5.0814	4.9563	5.4707	2.9119	4.1692
g2592	2.81419	0.00077075	4.0344	4.4885	4.6544	8.2362	6.0546	7.1853	6.4055	6.0883	7.6051	5.7241	6.1793	7.1554	6.5798	5.39	6.3694
g2597	3.05201	0.000655286	0.9878	1.0143	0.25	4.4932	2.911	4.4182	3.9134	4.3841	4.7649	3.1457	3.2342	4.8714	3.0158	3.3973	4.8931
g26	4.29146	0.000595842	-3.3444	-2.5982	-3.0878	0.2316	1.6964	1.8255	3.0654	0.7642	2.5267	0.5992	0.7218	0.9265	0.9651	0.59	0.8634
g260	3.62884	0.00201205	7.6352	7.3858	6.5805	12.2985	9.4116	10.7185	7.7587	8.4981	9.8259	9.459	9.652	10.4746	8.2171	6.6123	9.5417
g2613	1.14772	0.0305333	3.9993	4.4251	4.0517	4.9066	5.9036	5.0362	5.4489	5.5001	4.4376	5.2671	5.6539	5.3097	6.2399	6.4301	5.2091
g2616	6.34758	5.89651e-09	1.8872	1.8961	1.7701	8.1324	7.5605	8.8454	8.7129	9.4899	8.9733	7.9756	8.531	8.845	8.4187	8.8879	8.6743
g2617	3.2867	9.24667e-05	9.52	8.8027	10.0836	12.6813	12.7311	12.8541	11.8653	12.195	11.6738	11.3128	12.3117	12.9705	12.2468	13.1093	11.8294
g2620	1.47539	0.0220695	4.4341	4.5095	4.4155	6.5551	4.7855	6.389	4.8614	4.6936	5.1217	5.478	4.4352	6.4227	4.5328	4.0864	4.0685
g2621	1.67053	0.00628358	8.1376	9.0504	8.7501	10.1737	10.6081	10.1807	9.4803	10.2298	8.9153	10.4027	9.7013	9.8618	9.9379	10.2165	10.7308
g2623	3.14115	0.000484963	2.1009	3.4712	1.8664	6.0082	4.0926	6.7887	5.7878	6.3824	5.8506	6.4741	5.2305	6.6617	6.3024	6.0818	5.8072
g2624	3.02404	0.000137894	2.5029	3.2308	1.631	5.5035	4.8108	6.1637	5.5555	6.9517	6.7595	6.1634	5.5016	6.1971	5.9587	6.2705	6.9626
g2628	2.31785	0.00375935	4.2818	2.0097	4.909	5.8781	6.5656	5.757	5.2207	5.1726	4.3485	7.2208	6.0416	5.8494	5.5587	5.4761	5.2557
g2629	1.45781	0.0333526	4.674	4.2181	4.217	6.2295	5.9867	5.2765	4.7678	6.0099	5.7278	7.3548	5.1774	5.7977	5.4887	5.0018	6.5669
g2633	4.25811	5.88625e-07	5.3	5.1521	5.4917	9.724	9.6723	9.331	9.5035	10.181	8.9403	8.421	9.5114	9.275	9.8508	10.0677	9.9872
g2635	3.38384	0.00107139	4.3331	4.1203	4.3449	8.5983	5.7645	8.3776	6.5296	6.8728	6.0298	6.5546	6.2361	8.3466	6.7614	6.9247	4.9508
g2638	2.71774	0.0065547	4.5872	3.2425	3.4582	7.5947	5.3282	6.4163	4.4639	3.6655	6.1664	7.2813	5.3859	5.6956	6.4661	3.6155	6.1893
g2645	2.73496	3.84979e-05	7.5159	6.7364	7.4143	10.0323	10.2162	9.6451	8.6222	9.0795	8.4534	9.6117	9.3237	9.3231	9.0397	8.5988	8.9759
g2649	2.63389	0.00239704	4.5565	4.5063	4.6195	7.463	7.4916	6.6738	6.8482	6.6324	5.2255	8.1223	6.7675	6.8977	7.3938	7.0424	4.9126
g2650	5.21691	0.000112932	-0.1294	2.0097	1.2261	6.4357	7.3699	5.124	7.1216	5.5191	5.8219	7.5722	5.7507	5.1229	6.4661	6.8674	4.9508
g2656	2.11568	0.00265154	4.6612	5.016	4.9115	7.2908	6.3028	7.2518	7.228	7.2342	6.3613	5.8209	6.7853	7.3739	6.8823	7.9132	6.3045
g2657	2.9348	8.16571e-05	1.5417	2.1731	2.8002	5.4829	4.4723	5.497	4.7997	6.1826	6.1859	4.9915	5.1461	5.2437	4.6656	5.2005	5.5452
g2658	2.12244	0.00206322	4.7664	3.7196	4.775	7.1019	5.3238	7.082	6.0153	6.4985	5.8095	6.1045	6.3942	7.0267	6.1967	6.5139	5.6878
g2676	1.77306	0.00596401	5.9558	4.9758	5.8923	7.8049	6.5144	7.7239	6.3582	6.7549	6.2943	7.695	6.1481	7.1528	6.0587	5.8541	6.445
g2678	6.20944	0.000418532	-2.9818	-4.7136	-3.0878	3.4586	1.2539	3.6128	4.4439	2.4581	5.0739	1.5607	1.3892	2.064	-0.2573	0.1046	1.7809
g268	2.96139	6.88938e-05	3.6443	3.8998	4.7316	7.743	6.5393	6.8124	6.0817	5.8691	6.0929	5.3142	6.1242	6.925	6.0095	5.7882	5.5452
g2680	2.43873	0.00273656	6.9895	7.7313	6.9285	9.3318	11.1029	8.6291	7.7829	8.8743	7.5906	9.1213	8.3134	8.7395	8.9202	8.6068	9.51
g2684	2.50592	0.00113663	5.1931	4.516	5.554	8.5465	7.237	6.9733	6.9862	6.5822	6.4308	8.1622	6.5487	6.4522	6.9938	6.2131	6.1893
g2691	4.00269	0.00351054	-0.5371	0.3013	0.218	5.5827	2.3083	4.8992	4.5032	2.8265	6.0652	2.618	1.2782	2.2291	1.8582	-0.6324	2.6476
g2692	2.38935	0.0114591	6.9142	6.6724	7.1112	10.1576	7.4618	10.1138	8.8139	8.6379	8.2991	8.1032	7.7158	9.909	8.7056	8.72	7.2229
g2698	1.34573	0.0148123	6.4928	6.1985	6.1284	8.0673	7.237	7.5161	7.3434	6.7944	8.3517	7.5231	7.0105	7.1933	7.1662	6.846	6.8906
g27	1.73004	0.00506119	7.0258	6.8392	7.0208	8.9139	8.1782	8.9465	8.2258	8.4634	7.4356	8.1774	8.1545	9.0403	8.4581	8.9138	7.7446
g2704	1.41212	0.00881205	5.8223	5.1282	6.0628	6.8583	7.4305	7.007	7.2599	7.0398	6.439	7.359	7.0448	7.5105	7.2532	7.5088	6.4976
g2708	2.62762	0.0033331	3.2512	5.6347	6.0011	7.7051	6.7702	8.1665	8.1674	8.1067	7.6278	6.4106	7.2773	7.9152	7.7295	8.9254	7.5592
g2709	3.99046	0.00290059	-2.2449	0.7567	-0.327	2.5535	4.7531	2.3632	4.1295	4.239	5.4933	1.6367	4.0522	2.6921	4.3075	6.0634	6.0288
g272	6.91936	1.56501e-07	1.8082	2.4327	1.6064	9.3067	7.6866	9.5369	9.3948	8.7908	9.0961	7.1285	7.5524	9.5321	9.2709	9.4887	9.4694
g2726	1.19752	0.0327526	5.092	6.3464	5.0305	7.3448	5.7839	6.8212	6.0881	6.372	6.5851	6.3583	6.6442	6.2934	5.997	5.8105	5.927
g2730	4.87455	6.1176e-08	4.7634	4.5063	4.5807	9.8266	9.1473	9.4803	8.5769	9.0843	8.1823	8.7395	8.8598	9.5983	8.974	9.2354	9.0001
g2733	1.34563	0.00570317	4.5719	4.8416	4.4296	6.4393	5.7871	5.6428	5.672	5.7931	6.5406	6.3328	6.187	6.182	5.8789	5.4761	6.2746
g2736	1.47912	0.00868225	5.9413	4.9664	5.8006	7.7473	6.1571	7.1369	6.5296	6.609	6.2395	6.903	6.6691	7.1373	6.0826	6.401	5.8783
g2738	3.10873	3.0257e-05	5.2368	6.451	5.6689	8.7683	9.2973	8.6408	8.033	8.6686	7.7207	7.7148	8.1798	8.7118	8.414	8.7052	8.67
g2739	3.07005	0.000207159	4.7871	6.1764	4.8157	8.4538	7.7011	8.7741	7.4726	8.3363	7.8255	7.5503	7.1091	8.341	7.6794	7.7642	9.0182
g274	10.1693	1.53646e-09	0.0771	-0.3679	0.009	10.4376	10.0756	9.7056	8.6244	8.4503	8.0418	10.3855	8.8269	9.8073	9.2877	9.6929	8.6056
g2745	5.00331	0.0100463	-2.2449	-3.1287	-2.0098	3.1472	2.1182	2.486	7.1559	1.9622	5.0599	1.5607	1.1579	0.9265	1.6172	2.1749	2.217
g2746	4.08474	0.0267377	-2.4513	-0.8068	-3.0878	2.3869	1.0978	2.754	5.5461	-0.5159	4.2411	2.0792	0.5412	-0.6584	2.8016	2.0306	0.8634
g2749	1.9071	0.00122605	4.8002	4.1557	4.4946	6.3887	6.3424	6.4431	6.4861	6.4266	5.66	6.832	6.7828	6.7009	6.5109	7.3237	5.665
g2751	1.26572	0.00882103	5.4988	5.9626	5.7965	7.0929	6.9943	6.9628	5.2784	5.7616	6.3413	6.091	6.3261	6.58	6.0343	6.2864	6.5168
g2752	2.17226	0.00224425	5.0225	3.431	4.8501	7.654	6.0466	6.0783	5.672	6.13	5.6554	5.5187	5.7138	5.8683	6.3024	5.6468	4.7915
g2756	2.86888	0.00850178	-2.2449	-0.3213	-1.8654	1.6301	2.0346	0.3308	0.7434	1.8862	-0.1637	0.8748	-1.0437	0.7201	-0.2573	1.2421	1.9414
g2757	1.8694	0.0338827	3.2933	7.5415	4.9253	6.8423	7.11	7.3742	7.228	7.2419	6.8738	6.7828	6.8619	7.3914	6.8408	7.6607	7.4298
g2758	1.708	0.0126359	5.6776	5.7732	6.1203	7.32	7.5033	7.8593	6.3635	7.4881	6.0929	6.2506	7.0616	7.7603	7.1032	8.3591	7.0444
g276	1.97364	0.000285181	3.8155	3.407	4.4244	6.1187	5.6177	5.8226	5.6547	5.4283	4.7905	6.0672	5.5139	5.8494	5.5587	5.1835	5.0943
g2762	6.95383	3.05435e-07	0.4481	-1.2542	0.8191	7.4401	6.4852	6.8586	7.017	7.6747	6.2364	5.9039	7.1918	6.6288	6.8891	7.0657	6.8201
g2765	3.34488	0.000864832	6.1065	7.9031	5.6029	10.9052	8.7744	9.8904	8.7873	10.1435	10.3467	10.5039	10.5986	10.0467	9.015	8.5956	10.407
g2766	2.61176	0.00224709	5.0765	4.222	4.5146	7.8852	5.7015	7.8791	6.1758	7.1993	7.469	6.9942	6.9686	7.4595	7.5651	5.5705	6.9198
g2775	3.18748	0.00185328	5.2782	4.4454	2.7948	8.5174	5.6177	7.7547	5.2207	5.6045	6.4497	6.6743	6.4173	8.3511	5.4152	5.0772	5.3008
g2776	1.22126	0.0165636	5.6027	4.0063	4.9277	6.3552	6.1961	5.6755	4.6849	5.0904	5.1285	5.5187	5.6202	6.0884	4.816	4.4408	4.7702
g278	4.22806	9.85131e-05	0.2233	-1.5437	-0.3751	4.0105	2.9797	4.2722	5.3873	3.5956	4.6296	2.3285	2.6567	2.801	3.5153	4.192	2.7378
g279	3.99013	0.000120453	0.6684	2.7755	2.2139	5.9644	4.8663	6.8241	6.5992	5.4081	6.4363	5.0621	3.2637	5.4333	5.6735	4.4691	5.9077
g2795	7.46871	3.933e-07	-1.1976	0.0764	-0.5853	7.3045	5.6069	7.6519	7.5958	8.006	7.5525	6.6855	7.9192	7.4719	7.7853	8.0853	7.4128
g2797	5.25817	0.00228963	-0.8664	0.2092	2.8217	6.895	4.7661	6.2701	7.5798	7.6605	5.8136	7.0595	6.3469	4.0965	7.1994	6.4083	1.7809
g2808	2.25362	0.000833183	6.8282	6.6145	6.2288	9.2672	8.6932	8.4689	7.291	7.4993	7.0573	9.5599	7.9087	8.2248	7.5777	7.6576	6.9811
g2812	4.43244	0.00185328	0.9463	-1.6548	-1.6139	3.1472	4.9372	2.2289	5.0456	4.3134	3.6898	2.9211	3.8917	1.7745	4.1351	2.9119	-0.7216
g2815	0.995662	0.031358	5.4449	6.4435	5.1784	6.722	6.4911	6.8124	6.4714	6.4233	6.4736	6.6855	6.4561	6.7729	6.5372	6.6744	6.1813
g2821	8.92134	3.05435e-07	-1.6282	-1.9063	-0.5298	8.0969	6.8272	7.6955	7.1467	7.1676	6.4199	5.9678	7.2518	7.0069	7.3842	7.0042	5.665
g2827	3.20104	6.34385e-05	4.7101	5.2574	3.4616	7.9737	7.0285	7.9581	7.3807	7.8041	6.7789	6.69	7.4775	7.7969	7.6355	7.9311	7.9065
g2828	1.88484	0.0402847	-0.221	-0.6262	-0.1492	2.4446	0.3608	2.2289	2.5694	1.0691	2.5667	-0.4788	-1.0437	1.2676	1.6172	1.8701	0.0154
g2830	3.28528	5.71211e-05	9.0174	10.3178	9.4776	13.2714	12.0628	13.2966	12.8824	12.8619	12.7719	12.2704	12.3048	13.3161	12.7931	12.9735	13.1432
g2843	2.05634	0.00104559	6.0507	5.065	5.717	8.165	6.9832	7.7865	6.4714	6.403	6.8455	6.9409	6.7231	7.7804	6.1746	5.9675	6.5483
g2847	2.80511	0.0104546	9.4132	8.3451	8.4973	11.7988	12.7091	10.2221	9.2166	9.4604	9.5454	12.4318	10.0439	10.0135	10.3645	8.4165	11.5083
g2851	1.91926	0.00083707	4.7929	3.4844	4.8837	6.4499	6.1571	6.3122	5.4886	5.7184	5.7884	6.0843	5.3859	6.3166	5.5587	5.2005	5.0422
g2853	1.43746	0.0217731	4.0878	2.6053	4.221	4.8754	5.8465	4.3225	4.5969	4.7482	4.0135	5.7712	5.0137	4.5819	4.5672	4.9425	4.4878
g2855	1.65145	0.0061992	4.4657	3.1872	4.4642	5.6394	6.3359	5.1145	5.1849	5.3385	4.7735	6.0775	5.3382	4.627	5.3177	5.1314	4.7915
g286	1.52922	0.02564	5.4961	6.2296	5.0926	7.5576	6.1889	7.5358	6.2699	6.664	5.9102	6.5423	6.5636	7.9031	6.3327	7.211	5.8684
g2866	1.26447	0.0372856	4.1185	4.2298	4.1205	5.682	4.7531	5.8685	4.8309	5.874	5.8708	4.8229	5.3173	6.2412	5.0526	5.1835	6.6563
g2876	12.0955	8.689e-05	-2.2449	-6.2986	-6.2578	7.4992	8.2262	5.9075	4.1042	5.3098	3.0912	5.2731	6.4497	6.6617	4.1351	7.9412	6.8608
g2877	9.4296	1.11091e-05	-0.0857	-2.2111	-1.3036	7.9427	9.6417	7.1694	5.0719	6.6866	4.5113	6.2566	7.7834	7.5165	6.7614	9.1549	9.5036
g2890	1.20029	0.0219857	4.8892	4.5445	4.8618	5.8937	6.1961	5.8226	6.1137	6.2447	5.5088	5.9824	5.9449	6.0884	6.6131	6.3334	4.8533
g2894	2.89543	5.14934e-06	3.1947	3.6772	3.7577	7.0189	6.2105	6.0636	5.7799	5.8935	5.6177	6.4347	5.8941	6.0225	5.6576	5.8105	5.9077
g2896	1.99734	0.00584921	0.9251	0.7348	2.1042	3.6176	2.6267	3.7902	4.9206	4.0946	4.8965	3.2938	2.5651	2.2291	3.2871	4.4691	3.1853
g2898	5.8875	2.31707e-06	1.5829	1.5531	2.8689	8.6756	6.5506	8.32	6.7859	8.3093	7.0449	8.8731	9.1209	9.8304	9.0922	7.2765	8.9771
g2899	3.26627	1.19933e-06	2.7155	2.6468	3.0528	5.5436	6.2247	6.4544	5.4589	5.3944	5.6367	4.9842	5.7031	5.4163	5.8373	6.2131	5.7102
g2901	1.528	0.00978304	4.2047	4.5909	4.0288	5.758	6.4166	5.2507	5.2207	4.3421	4.943	7.2514	5.7085	5.7096	5.8789	5.5964	5.1772
g2911	2.54252	0.0151605	-1.2938	-1.5437	-1.1285	2.1297	-0.1246	2.0808	1.6763	1.631	2.1048	1.966	-1.0437	0.9265	1.3277	0.1046	1.3939
g2917	1.56934	0.0100782	6.6566	7.1165	6.4944	8.8196	7.5558	8.5407	7.4274	7.5919	7.136	8.956	7.4393	8.4296	7.9077	7.3992	7.9017
g292	1.97144	0.000103231	4.1139	3.9552	4.2882	5.904	6.2176	6.159	5.6372	5.4283	5.5593	5.7022	5.289	6.0558	5.3962	5.2005	5.7541
g2927	1.73701	0.00444209	5.2249	5.522	4.6781	7.5329	5.9154	7.0673	5.4388	5.8291	6.318	7.1153	6.2582	6.9489	5.7047	5.1489	5.2403
g2928	3.19498	0.000185914	6.3838	5.9761	6.5299	9.4225	10.3968	8.7242	8.1397	8.1098	7.7514	10.1571	8.388	8.2705	8.824	7.9563	8.8552
g2932	1.18559	0.025424	3.9788	4.0819	3.9431	4.8649	5.8435	4.7355	3.9422	4.7157	4.1648	5.7285	4.9058	5.3461	4.6007	4.7939	6.1893
g2938	2.08478	0.0118239	4.8919	4.3335	5.5724	7.0541	8.2244	5.9401	6.4464	6.7761	5.2504	8.9588	7.2463	6.8189	7.6396	7.1113	7.7005
g2945	4.52248	0.000233013	2.678	1.338	3.6446	7.0213	6.8791	7.2902	6.9006	7.7449	6.6955	4.5162	8.3143	8.2076	7.9796	8.876	7.4895
g2947	2.26008	0.000992666	4.7301	5.0737	4.8317	7.0679	7.7552	6.6706	6.1697	7.3089	5.9063	6.448	7.7961	7.2497	7.6596	8.1803	7.2952
g2949	6.1431	1.8275e-05	6.1374	5.6675	5.2195	13.3724	10.2314	11.7894	7.6338	8.8414	10.0341	9.8767	9.768	11.714	9.0381	7.5689	9.5977
g2950	2.23767	0.00886521	5.2938	5.9567	5.3928	8.3253	6.6836	8.2283	6.5008	6.9044	6.1335	6.131	6.6442	8.5476	7.0374	7.5754	5.9926
g2951	3.64875	0.000683475	1.4257	2.9705	0.708	6.7073	3.7694	5.7137	4.3174	4.7589	5.5593	5.6709	4.018	5.6743	4.3075	3.068	4.1364
g2954	2.54761	0.00389241	5.5308	5.0899	5.9875	8.7767	6.9393	8.4379	7.3515	7.6447	6.3032	7.4194	7.0213	8.1751	7.6396	7.9183	5.7862
g2958	1.90094	0.00153679	6.0947	4.9308	5.7999	7.5899	7.636	7.3256	6.9582	7.8347	6.6727	6.9409	7.27	7.6298	7.3794	7.5916	7.952
g2965	4.86803	0.000435768	-2.9818	-3.4913	-1.6139	2.3869	2.1973	1.9157	0.4539	1.5347	0.2838	3.2461	1.9197	1.2676	2.5501	2.827	-0.7216
g2969	10.0791	4.4969e-08	-0.0857	-2.3917	-0.4249	9.6611	8.0516	9.4954	8.6769	8.3292	8.0058	7.7749	7.6209	9.0382	8.09	8.2993	7.3747
g297	1.88913	0.0056153	4.8602	3.5671	4.9668	6.5453	5.8435	6.6379	6.491	6.43	5.3106	6.5668	6.0627	6.7356	6.4478	6.7104	5.0243
g2977	2.3757	0.00670982	0.9463	1.9729	1.6188	4.4375	2.7367	5.0953	5.6892	3.7102	5.6414	1.966	2.5651	3.7062	4.3476	4.192	4.2012
g2979	4.33091	0.000717967	-2.9818	-1.4406	-1.8654	2.4446	1.8014	2.6527	4.0784	3.0862	2.6807	2.7942	2.517	4.1996	3.8857	3.068	0.8634
g2984	1.44693	0.00885522	5.5706	4.7668	5.6397	7.1242	6.8656	6.3491	7.3105	6.476	6.8738	7.4656	6.993	6.5294	7.0374	6.9945	6.2518
g2986	4.08994	0.0107278	-1.6282	-1.4406	-3.4504	3.342	0.8265	1.9157	2.8987	0.7642	2.6437	4.5061	1.1579	0.4791	1.3277	2.3062	-2.3066
g3	2.38327	0.0111658	-0.3189	1.9729	0.1173	4.3344	2.1583	2.8021	2.2382	3.4182	4.1116	3.0927	2.0606	2.5742	2.2452	1.2421	3.1853
g30	1.80601	0.0147343	3.1947	5.2783	5.3011	6.5119	5.8948	6.7121	6.1513	6.3079	6.318	4.5753	6.0288	6.4522	5.9716	6.2461	5.0771
g3004	1.95765	0.0104436	8.0747	6.927	7.3134	9.2817	10.278	8.7007	8.7034	8.596	7.842	10.3157	9.063	8.6783	9.0699	8.7734	7.6374
g3008	3.04526	8.15923e-05	6.9664	6.6047	6.4763	10.287	9.0229	9.8304	6.7455	7.1434	7.0765	8.3919	8.1466	9.7664	7.3352	7.2604	7.1833
g3009	1.93447	0.0081415	7.0295	7.1778	6.8633	9.1834	9.5531	8.1859	7.0768	7.1474	6.2208	10.1376	8.0357	8.4146	8.2519	7.5884	7.7474
g3029	4.12408	2.13714e-05	0.5625	0.4429	0.708	5.2192	4.2949	4.6979	4.9635	4.9851	3.9543	5.5583	4.2417	4.1795	4.816	5.0955	3.4748
g3033	1.55712	0.00224425	4.2287	3.806	4.4761	5.9986	5.525	5.656	5.1728	5.6908	4.5518	6.0219	5.6923	5.6158	5.5924	5.5173	4.7487
g3052	2.7974	0.00600125	4.4876	4.4216	4.4173	6.8152	9.3698	5.805	5.2207	5.8641	4.3135	8.8504	6.9483	6.312	7.2426	6.5139	7.5311
g3056	0.945888	0.0496588	4.1623	3.4479	3.9358	4.7321	5.4259	3.9903	3.9983	4.2841	4.1517	4.6039	4.8192	4.277	4.2239	3.7134	3.3081
g3059	1.43287	0.0147228	6.877	6.032	7.3439	8.3243	8.376	7.8734	6.9006	6.4598	6.9439	6.8719	7.6821	8.2002	7.1774	6.6985	6.6212
g3067	1.84441	0.00392165	2.6197	1.338	3.0299	3.9521	4.5345	3.8371	4.4236	3.7957	3.6153	4.086	4.2417	4.0531	4.816	4.4969	3.4213
g3069	1.39809	0.0256339	2.1009	1.1852	1.9662	3.3721	2.6827	3.5578	2.0389	2.0343	3.1713	2.827	2.1262	3.3595	1.6172	2.9921	3.3081
g3073	6.49433	6.48229e-05	1.4703	-1.0892	2.5137	7.3334	8.0636	6.9967	6.3257	6.5731	8.5848	4.1905	7.1956	7.1399	5.906	6.6865	5.52
g3079	1.7002	0.00677244	4.2943	5.0704	4.7302	6.6502	5.5814	6.8784	5.5176	5.6683	6.7703	6.0041	5.9358	6.922	5.609	5.9872	6.5483
g308	3.01879	2.6013e-05	4.6564	4.4538	4.1821	6.9308	8.3103	7.2101	7.1528	7.6331	6.8975	7.7707	7.4279	7.9833	7.9043	7.519	6.9626
g3087	4.85585	1.35801e-06	2.0331	-0.1489	0.8403	6.3016	5.4341	5.475	4.0255	5.3807	4.8567	5.7838	5.963	5.9941	4.4616	4.4969	4.1364
g3099	2.08568	0.0063348	0.8595	0.5216	1.1601	2.1984	2.911	3.7168	3.8232	2.9436	3.0912	1.3055	2.249	3.1694	2.8016	2.9921	0.8634
g3100	1.95457	0.0031379	3.689	3.2425	3.6774	4.927	5.5402	6.0185	6.0153	5.3457	5.3741	2.7263	4.2854	5.2817	5.7502	5.8105	4.4077
g311	4.94996	4.64927e-05	-1.3969	0.1108	0.5877	4.9168	4.432	4.9535	7.8415	7.7899	6.9286	4.2278	6.0416	4.5354	5.5415	6.6925	4.8733
g3111	1.10373	0.0138643	4.7423	4.3096	5.0625	5.8301	5.681	5.913	6.8134	6.5332	6.2082	5.1489	5.8017	5.3371	6.6376	6.2944	5.9742
g3116	3.58551	0.000819876	1.6491	-0.5173	1.1601	5.2918	3.4523	4.606	2.5694	2.2915	1.7345	3.9437	2.3623	4.8334	2.0647	2.1749	-2.3066
g3117	2.77251	0.00043155	6.6416	5.8181	5.8967	9.6527	7.9121	9.0447	6.3257	6.7033	6.5406	7.9655	7.1745	8.9872	6.5966	6.2297	5.9834
g312	3.48116	0.00271154	2.2102	-1.3444	-1.3036	2.7945	2.8633	4.4638	5.5924	5.1072	4.6943	2.618	2.7429	4.5665	3.7725	4.3218	4.2933
g3127	1.19003	0.0462021	5.9862	5.3285	5.8999	7.3161	5.9783	7.3722	6.2755	6.6894	6.8738	6.2923	6.3156	7.3805	6.2819	5.917	6.8808
g3128	1.90236	0.0143003	1.0479	1.7941	0.9996	2.8807	2.8873	3.9481	3.727	1.7212	4.3713	2.3285	1.9197	2.6344	3.0158	2.7368	1.1529
g3133	1.42956	0.0342186	5.2411	4.9746	5.6276	7.2223	6.2458	6.6111	5.5272	5.6454	4.9581	7.6186	5.9267	6.851	6.2292	6.1	4.1364
g3138	2.82659	0.00198072	2.7819	5.0781	2.3083	6.2458	5.4862	6.85	7.9413	8.2584	8.8645	4.9915	4.5827	5.7166	7.2845	6.5071	8.5981
g314	1.34822	0.0183385	4.7499	4.4216	5.1815	6.4915	5.5516	6.3163	5.3662	6.3403	6.1065	5.2967	5.7507	6.4438	5.1912	5.4047	6.4247
g3140	8.32768	1.15251e-05	-3.8298	-2.8392	-2.7983	6.3132	3.9169	5.4675	6.3092	6.13	5.4984	5.4572	4.1657	4.6121	5.3177	4.4408	3.9972
g3144	5.56533	3.39214e-06	4.6516	4.0446	4.6499	10.7438	9.0461	10.1993	6.5992	8.2499	6.8537	9.4033	9.1508	10.8734	8.2063	8.9292	7.1384
g3145	2.85394	0.00706114	2.4294	5.552	2.3606	7.2469	6.122	5.5116	5.0187	4.8715	6.0997	7.4126	5.2305	6.1921	4.9522	3.564	6.3045
g3148	2.38526	0.00537467	4.2309	2.2674	3.4719	5.0622	7.3055	4.7961	4.5969	5.4283	4.7563	5.4676	5.8017	6.9459	6.9489	6.3179	5.6301
g3155	7.47306	1.00359e-05	-3.8298	-1.1693	-0.9002	6.7792	4.4802	5.343	6.4514	6.054	5.8425	2.2339	2.8631	4.3143	3.8857	3.564	3.051
g3157	4.30275	0.000117307	0.9672	-0.0698	-0.5298	4.5987	3.4197	5.6494	4.382	4.6598	4.7212	1.8431	2.6567	4.6707	4.4246	5.1135	5.2091
g3159	4.69264	0.000398528	-2.6923	-1.9063	-3.0878	2.3267	1.2539	3.1381	2.142	1.7212	2.7168	0.4387	-1.0437	2.5742	1.3277	2.7368	2.0857
g3161	3.06062	7.27869e-05	0.9463	0.5962	0.7535	3.1472	4.0506	4.1842	3.9705	5.2275	4.8074	4.2278	3.7533	4.3506	4.7871	4.9016	4.9318
g3164	1.97066	0.0184302	1.2829	3.4276	2.023	4.0105	4.8108	3.5856	4.8913	4.7482	4.8486	5.5086	3.6001	3.3595	4.816	4.1577	6.3481
g3165	2.37233	0.0023473	3.2036	4.0797	3.427	5.1942	7.2146	5.4824	5.7311	7.0354	6.1599	6.3271	5.4892	5.6233	6.9554	5.777	7.5684
g3168	4.99099	0.00737011	-3.8298	-3.4913	-4.6728	0.2316	0.8265	2.0006	4.5786	5.317	2.2596	2.3736	1.5885	3.042	4.8993	5.314	6.573
g3172	7.92994	0.000233013	-6.1518	-6.2986	-6.2578	1.7263	1.326	2.1567	2.4133	1.7212	3.4103	-3.6487	1.1579	2.9504	2.6813	0.9525	0.0154
g3174	2.25761	0.0326975	-1.0225	0.0052	-1.7342	1.2957	0.492	2.5438	1.9279	3.8163	1.5062	0.7436	0.7218	-0.6584	0.9651	-0.6324	1.6003
g3176	2.17368	0.00017152	2.4519	1.7835	2.6581	5.0342	4.0612	4.4638	4.8913	4.7266	4.6577	3.9733	3.7533	4.277	3.8857	4.4691	4.5638
g3178	3.99376	0.000852241	-1.6282	0.9588	-0.9002	4.1031	2.6827	4.0512	4.7839	5.5191	3.9392	6.1343	5.3032	4.7812	4.6969	5.2825	3.5761
g3182	1.67606	0.0053765	6.0834	4.4233	5.9581	6.913	7.7453	6.9171	6.4763	6.8947	5.9372	7.1802	7.0427	7.223	6.8686	6.6865	6.7514
g3185	1.29933	0.0261992	5.6823	5.7081	5.5174	7.2015	6.2176	7.2944	6.1201	7.0551	6.7639	6.487	6.3741	7.4511	6.2715	6.0818	7.1343
g3188	1.15409	0.0411165	6.8617	7.1414	6.4158	8.6575	7.0724	8.0704	6.3257	6.5394	6.6495	7.7749	7.1131	7.9933	6.4932	6.1091	6.6793
g319	8.24051	2.08554e-05	-3.8298	-3.1287	-2.3509	5.2839	4.6998	5.526	5.2556	6.6149	5.1217	3.9879	5.922	5.8043	5.4887	6.9945	6.4649
g3194	1.97155	0.00777497	4.7812	4.3371	4.292	6.719	5.2654	7.23	6.1389	6.7143	6.9458	5.6889	5.5139	6.7795	6.0465	5.9273	7.6197
g3207	2.62082	6.48229e-05	4.4785	4.6135	4.7217	7.1504	7.2751	7.254	6.2118	6.5207	5.4349	7.6338	6.7494	7.428	6.6695	7.3237	6.3834
g3210	2.21851	0.00578666	4.2629	2.6986	4.5822	6.0082	6.9176	5.343	5.3339	6.3789	4.7212	7.359	6.071	6.202	6.2399	5.7994	7.3063
g3215	3.04261	0.000433455	3.9916	3.4974	3.3807	7.6106	4.9081	7.2818	5.6976	7.2589	6.7089	6.7723	6.6159	7.5771	6.022	6.1091	6.1651
g3225	1.7569	0.00266058	5.9079	5.631	5.758	8.0901	6.7225	7.6666	6.3582	6.1505	6.5481	7.2069	6.5062	7.6074	6.4661	6.091	5.927
g3228	2.8035	0.0260833	5.1583	4.2589	6.0192	8.0593	9.7281	6.2398	6.2924	5.1484	3.4959	10.4587	7.1686	6.6027	8.0662	6.8022	7.6345
g3229	1.34094	0.00465449	5.8337	5.9702	5.704	7.2203	6.9915	7.2944	6.635	6.8303	6.2943	6.7828	6.7231	7.4944	6.8617	7.0564	6.7941
g3236	2.27389	0.00408607	-0.2691	1.0501	0.1173	3.2799	1.9458	2.754	3.6934	3.1197	3.5568	2.0792	3.0437	2.3772	3.0158	3.455	1.7809
g3237	1.46868	0.0201715	2.776	1.5152	2.9395	4.2234	3.8202	3.5856	4.9775	4.9008	4.5815	3.9437	4.8291	3.6779	4.4616	5.1314	3.3659
g3241	2.54498	0.000411778	3.0157	4.6476	2.8376	5.7637	7.0204	5.4066	5.4589	5.9032	5.8425	5.7241	5.9358	5.862	5.4152	5.3449	6.0554
g3242	11.9334	4.06083e-10	2.2953	1.3809	2.6401	14.5798	12.8097	14.6725	14.3536	15.1714	14.0458	12.9392	14.1727	14.6763	14.536	15.0289	14.9365
g3251	2.71617	0.000256298	7.8555	8.6229	7.7659	10.8415	11.0033	10.5562	9.6457	10.9669	9.5417	10.4922	10.5138	10.7182	10.4301	10.8421	11.6215
g3255	4.935	8.689e-05	-0.3704	0.2405	0.6126	6.4847	3.5758	5.475	4.3608	4.4647	3.5568	4.126	3.0094	4.2958	4.6656	3.7599	2.3373
g3260	1.67447	0.015032	3.526	2.0368	2.9046	4.8328	3.7694	5.1797	4.5969	4.8009	5.4186	2.827	3.4545	5.0911	4.0885	3.6155	5.2557
g3262	1.82501	0.037044	5.6544	4.1822	5.9489	7.3822	6.7424	7.1038	6.2584	6.7918	5.4828	6.4267	6.8401	7.1005	6.798	7.3769	4.1692
g327	2.60769	3.77845e-05	2.678	3.1256	3.8754	6.0736	5.4822	5.9293	5.4689	5.1321	5.4457	5.7022	4.9058	5.9235	4.5672	5.0018	4.8124
g3272	1.16434	0.0486241	7.7449	7.1689	7.8436	8.7654	8.334	9.1207	8.563	9.4645	7.9921	7.5105	8.1798	8.5583	8.9993	9.6839	9.4209
g3287	2.9066	9.17299e-05	7.9824	9.1878	8.507	11.7213	11.9605	10.735	9.892	9.5411	9.9972	10.9399	10.178	10.6296	9.8552	9.6595	9.9797
g3288	2.13477	0.00128739	6.0713	6.198	6.4451	8.8386	8.0194	8.236	7.3352	7.8182	6.626	8.5083	7.7145	8.4786	7.3697	7.502	6.3904
g3291	7.23133	8.6028e-05	-2.9818	-2.2111	-2.1703	6.0782	4.0926	4.3551	6.1326	4.0605	6.2763	4.2154	3.1421	2.6921	5.2131	3.068	2.7378
g3297	1.97157	0.00537125	6.0731	7.076	5.9471	9.2308	7.2335	8.4614	7.017	7.0936	6.9054	7.9414	7.1391	8.1534	7.1379	6.94	6.1488
g3298	5.26987	2.24833e-06	0.4481	0.8613	0.009	6.145	5.0533	5.9239	3.5128	3.4969	5.0458	3.4493	3.0094	4.9797	3.9391	3.2089	4.0685
g3300	8.36956	1.93689e-07	-0.4793	-1.2542	-0.2354	8.128	7.7666	7.2431	7.1436	7.0133	6.5406	7.8091	6.5216	6.0392	7.7143	6.1706	6.5791
g3305	2.45183	0.000199232	3.7805	4.1118	3.4988	6.4604	6.3662	5.9293	6.1939	5.9919	5.8787	7.3646	6.5665	6.207	7.0251	7.0282	5.5822
g3307	2.75911	0.00243777	0.2912	-0.2762	0.9419	4.0105	2.2353	3.3143	4.382	4.1766	2.8847	2.1326	3.623	2.3051	3.6496	4.0494	2.5514
g3316	1.99778	0.00199607	8.2153	7.5247	8.2279	9.9441	10.2957	9.7442	9.924	9.7667	9.2892	9.3567	10.0449	10.092	9.8853	10.7807	9.3095
g332	3.95298	4.43956e-05	1.737	2.098	2.8481	6.9027	4.9657	6.601	7.6471	7.1756	6.0894	5.2671	5.8988	5.4248	6.4292	6.8674	4.9696
g3330	1.59332	0.0238761	2.5171	3.7661	2.959	4.927	3.6051	5.8572	6.3092	6.372	6.5605	3.9437	4.6511	5.6454	5.6576	5.9872	6.9342
g3334	1.71567	0.00153114	4.5939	4.4386	4.9777	6.4428	6.6973	6.0487	5.9948	6.797	6.1891	5.8004	6.7726	6.7009	6.916	6.7911	6.4179
g3344	9.95928	0.000240366	-2.6923	-4.7136	-2.5573	7.0213	6.8006	6.0832	7.2221	7.5371	5.0026	8.0312	5.1222	4.2388	6.8617	5.8433	4.2326
g3345	1.53278	0.0159846	5.3436	7.2616	5.4474	7.9187	7.7938	6.9628	6.9006	6.933	6.7509	8.2472	7.4377	7.3936	7.7066	7.3391	8.0006
g3353	9.14143	1.15251e-05	-6.1518	-6.2986	-6.2578	3.2799	2.3435	3.3143	2.7103	1.7212	4.5717	0.9951	1.5885	2.801	1.3277	-2.2174	0.8634
g3359	2.63438	0.0127525	6.3518	5.5449	6.7865	9.1366	10.1625	7.3959	6.5625	6.7442	5.1615	10.9083	8.0432	7.8581	8.4021	7.3657	8.106
g3361	0.97235	0.0365708	3.6181	4.1557	3.6264	5.0529	4.2212	5.2156	3.7597	3.7321	3.9694	4.0307	4.2118	5.0803	4.0404	4.4691	3.9972
g3362	1.43831	0.00803284	4.9069	3.9623	4.833	6.385	6.2915	5.3672	5.1106	5.4873	5.7234	5.611	5.3992	5.6084	5.3177	4.4969	5.9649
g3366	5.41978	6.49017e-06	1.4257	4.5756	2.4736	8.2933	8.0146	8.4148	7.3991	8.1285	7.5209	8.017	7.8505	9.247	7.5043	7.4813	8.4068
g3367	8.09475	6.76531e-09	0.115	0.9011	0.8191	8.6102	8.8467	8.6983	8.262	9.3887	8.4386	8.4417	8.5066	9.6879	8.1134	7.9029	8.8013
g3376	7.83316	2.69945e-05	-0.6599	-2.5982	-0.327	7.4924	4.8784	7.3112	4.9635	5.6739	6.1859	4.3681	5.1618	6.9008	4.7276	4.3218	5.6301
g3378	1.55866	0.0164746	4.357	4.7974	4.3579	6.719	5.1755	6.2355	4.9775	4.7695	6.0369	5.2671	5.5442	6.931	5.1003	4.816	5.2557
g338	5.84369	1.93689e-07	0.7908	0.2712	1.7252	6.9706	6.6258	6.6995	6.2118	6.0233	6.74	5.9861	6.613	7.2303	5.6735	6.4301	5.1281
g3382	1.74469	0.00339008	4.666	3.4242	4.6559	6.8898	5.585	5.497	5.2207	5.5191	5.3106	6.6004	5.8703	5.9175	5.2973	5.0587	5.3301
g3383	2.40517	0.000880866	3.6764	2.7809	3.4305	6.4106	5.7871	4.8992	4.8154	4.8911	4.3017	6.3271	5.963	4.1996	5.3962	5.3449	5.5699
g3398	1.54078	0.00142942	4.8419	4.6751	4.9535	6.7249	6.3916	5.9825	5.7311	5.9365	5.579	5.7414	6.2061	6.4522	6.0707	6.0066	5.665
g3404	2.60438	0.00373699	5.8337	4.9769	5.6022	7.3142	9.3655	7.6584	7.5659	7.0872	6.7201	8.9369	6.6883	6.5452	7.7633	6.846	6.6563
g341	2.96463	0.00338188	-0.9423	0.9775	-0.8315	4.0295	1.7498	2.7042	3.1169	2.6075	3.0912	3.0095	1.1579	2.9969	3.0158	1.2421	2.217
g3411	1.96892	0.00107463	4.1162	5.559	4.6195	7.1634	6.3293	6.6478	5.2088	5.6683	5.4076	6.2506	5.6371	6.2604	5.2131	5.8325	4.7268
g3412	3.79838	0.000111469	3.42	5.5339	3.738	8.3846	6.8821	8.6879	8.0954	8.186	8.3402	7.3105	6.4336	7.9629	7.807	7.1291	8.546
g3413	7.95818	4.54606e-07	1.6361	3.1791	1.6431	10.664	8.9541	10.6766	9.1322	10.2973	10.7299	9.2222	8.5932	10.8615	9.0669	8.6538	11.1897
g3415	2.684	0.000484025	6.0266	6.1513	6.2393	9.4167	7.853	9.1272	7.5613	7.62	7.3477	7.9655	7.0511	8.6925	7.4729	7.4138	6.4583
g3416	14.7236	3.6828e-06	-2.4513	-6.2986	-2.3509	12.6731	9.3666	10.8966	9.8054	10.5455	8.6753	11.5071	8.7977	8.8498	9.6641	8.0669	7.4533
g342	3.82437	0.00050433	1.6361	4.0991	1.3496	6.4984	5.9036	6.1728	5.4589	6.214	7.4517	5.8004	5.8988	7.2058	5.8925	5.39	7.8085
g3423	3.39393	0.00100077	-0.9423	-1.6548	-1.2134	3.0759	0.8265	2.8937	3.3501	3.688	2.9468	1.966	1.7636	2.9023	2.2452	2.1749	1.3939
g3424	1.7283	0.012617	1.1611	0.7348	1.835	3.8702	1.8511	3.6395	3.7597	3.335	3.5368	3.2461	3.2042	3.5895	3.2871	3.564	3.051
g3425	5.16528	6.98786e-06	3.4463	3.1952	3.8231	9.414	7.2182	9.2236	6.1137	6.6295	5.9971	7.5105	6.9996	9.4987	6.8124	7.3769	6.2131
g3426	6.73849	2.90358e-05	0.3874	-0.5707	0.7975	8.8426	4.7919	6.9144	5.6547	5.4416	6.471	6.7911	6.4845	5.6743	6.0944	5.0955	4.4077
g3429	4.88723	7.06314e-05	-2.6923	-2.5982	-1.0483	3.5923	1.8992	3.1751	3.8539	4.4647	3.653	2.0237	2.5651	2.4459	3.8857	3.805	2.5514
g343	2.99405	0.001199	2.0914	-0.6262	0.4287	4.085	3.2446	3.6128	4.0784	2.9805	3.3881	2.9211	3.623	3.8398	3.0158	3.6653	1.1529
g3430	1.78538	0.0218159	2.7878	4.3461	3.7825	5.8516	4.9314	5.5043	4.6677	5.5686	6.019	4.3113	5.8217	6.9926	5.169	6.3936	6.4649
g3431	2.11617	0.00303484	2.9541	3.6188	3.9961	6.0177	5.2423	5.6494	5.0849	5.3876	5.6319	4.7479	6.1638	7.0654	5.9843	6.8674	5.4416
g3437	5.56569	1.9941e-08	5.6316	5.2146	5.7663	11.3109	10.9999	10.9971	10.7346	10.603	9.9922	10.7428	10.2697	10.8725	10.7035	10.9306	10.2377
g3439	5.73119	6.78677e-08	0.4181	1.6729	0.4565	6.9681	6.3937	6.3929	6.4763	7.0133	6.0405	6.2232	5.6923	6.3257	6.5197	6.7854	6.7074
g3441	4.96585	3.05335e-05	7.3758	5.5108	6.5152	11.9231	10.9581	11.4108	8.2096	8.7029	9.8246	9.7897	9.8265	11.6558	9.6054	8.1413	10.175
g3442	1.35246	0.0141716	4.9028	4.6269	5.0282	6.8636	5.3543	6.3369	5.6547	5.3527	4.9044	6.3098	5.6315	6.3211	5.7352	5.2173	4.5882
g3444	2.75601	0.00111624	2.5452	3.1505	2.6521	5.9345	4.2493	6.4694	4.9061	4.8214	6.1234	4.8148	4.0522	6.3303	4.2663	4.5241	5.6063
g3446	1.74035	0.00233756	5.9347	5.4407	6.0429	8.1575	6.749	7.6469	7.3541	7.1676	7.0126	6.8481	6.9347	7.0462	7.0127	6.2214	6.2671
g345	13.5616	1.03463e-06	-3.8298	-3.4913	-4.6728	10.952	7.4233	10.1695	9.1362	8.6094	9.3276	8.653	7.5208	8.523	9.0181	7.8951	7.6048
g3450	5.11743	0.0019873	-0.0432	-2.2111	-0.0289	5.517	3.108	4.8992	6.0017	3.8567	7.6195	2.0792	2.6567	3.649	4.1351	2.3062	1.7809
g3454	4.92793	5.25753e-05	-1.1976	2.098	2.6461	6.2047	6.1743	6.0832	3.9705	3.2767	4.0422	2.859	4.3138	5.1846	5.5065	5.8541	4.2012
g346	3.46167	0.000371899	4.6914	5.1345	3.8856	8.8908	7.5426	7.6271	5.967	6.0233	6.019	6.6239	6.9864	7.9273	5.7047	7.685	4.7047
g3460	1.74383	0.0063417	4.3825	5.0726	4.4693	6.5714	5.7742	6.7463	5.3978	5.2042	6.0617	5.1095	5.52	6.8254	5.6416	6.2785	5.161
g3465	3.15131	0.000398528	-0.9423	1.4361	1.9172	3.6425	3.8933	4.4787	4.382	4.4905	4.799	3.6822	4.1812	4.4543	4.2663	4.7484	4.1028
g3467	1.46865	0.0205756	5.712	6.7844	5.3901	7.5592	7.8682	6.9171	6.8671	6.2062	6.8	7.4113	6.7649	6.4012	6.9748	6.1	7.3956
g347	6.3279	6.14629e-05	6.5704	8.2989	4.1632	13.6193	11.5098	12.8367	10.4752	12.5646	12.6383	12.163	11.9975	13.5604	10.8073	10.7669	12.9248
g3473	2.34057	0.000308775	5.384	4.8236	4.5472	7.2908	6.9579	7.4961	6.7938	7.8473	7.1091	7.6245	6.907	7.4984	6.8196	6.606	7.6976
g3478	4.01665	6.51198e-06	6.3666	6.2553	6.0678	9.9296	11.305	9.5685	9.111	9.7855	9.8996	10.6137	9.3359	9.8452	9.4518	9.7078	9.8916
g3485	5.36274	1.37186e-06	2.0331	2.2521	2.1303	8.1236	6.6559	7.6337	5.5272	6.4598	6.7223	6.1045	5.8751	7.7887	5.4152	5.6218	6.7241
g3486	1.00619	0.0338566	4.0442	3.9314	4.1611	5.3609	4.6724	5.1978	4.7997	5.6397	4.1907	4.5753	4.7058	5.1541	4.7871	4.7939	4.6821
g3492	1.74071	0.0281033	5.7259	4.4934	5.6014	7.4648	6.3403	7.1625	7.1248	6.9817	5.7234	7.2514	6.3808	6.5452	6.916	7.2805	4.8733
g3493	1.88825	0.0031379	8.8706	7.8978	8.7605	10.5269	10.9619	9.7419	9.8103	10.2095	9.3247	10.4179	10.0954	9.7212	9.9768	9.771	10.4539
g3497	2.97487	0.0133519	-1.7594	-1.3444	-0.1492	1.9816	1.6409	2.1567	2.4133	0.9247	2.1048	2.5411	0.8823	3.7062	3.8857	2.0306	-0.7216
g3499	4.63191	7.29662e-06	2.36	2.581	2.5464	7.5787	7.2323	6.5975	6.1137	6.2023	5.1418	8.3051	6.2136	6.5952	7.3151	6.7281	5.3729
g35	1.98853	0.00339008	7.8267	8.9867	8.487	10.6246	11.298	9.3907	9.4181	9.0357	8.9446	9.9723	9.5814	9.7772	9.6157	9.0995	9.1421
g350	2.22135	0.00372765	5.7434	6.4372	5.8393	8.5047	7.8817	8.2674	6.8056	7.3919	6.6045	8.0711	7.5805	8.8474	7.6911	7.7266	5.7756
g3506	1.79196	0.00313395	5.8316	5.5783	5.7985	7.7329	6.5355	8.1972	7.5044	7.1269	6.9815	6.9815	6.6497	7.5045	7.1662	7.3237	6.7241
g3512	1.92826	0.00204776	4.8768	4.3817	3.8337	5.758	7.054	6.1405	5.3768	6.5941	5.6507	6.4663	6.4939	6.6689	6.5458	6.1358	7.1467
g3514	3.02575	0.000552056	2.3361	1.6143	1.2261	5.4481	4.5942	4.2022	5.0456	5.2804	4.3485	3.317	4.6842	4.277	4.4616	7.0471	4.4878
g3517	1.56584	0.0148017	5.3235	4.0819	5.3556	6.8152	5.7449	6.8328	6.7977	6.5701	5.8627	6.0325	6.4433	7.1005	6.6376	6.96	5.6878
g3521	2.51699	0.0154435	0.7908	1.2483	0.1516	4.3035	2.6267	3.0612	3.0654	0.9247	4.6484	4.1522	1.7636	2.8525	2.4057	1.8701	-0.7216
g3526	3.20653	0.00285818	6.495	7.6905	5.8859	10.8017	8.3718	10.4142	7.2073	7.4055	8.8914	8.7124	8.2867	10.5796	7.8284	7.1899	8.722
g3535	6.20508	3.562e-08	-0.0857	0.2405	-0.7032	6.1709	5.7317	6.1498	6.0356	6.358	5.9524	5.865	6.4845	6.5452	6.1178	6.6683	6.2896
g3536	1.09585	0.045969	4.493	4.1012	5.35	6.3515	5.2562	5.6094	6.0017	5.9964	6.5203	4.8229	5.5139	5.8043	6.4752	5.3601	5.7756
g3547	2.37862	0.0147576	-0.1294	0.5718	0.4287	3.0389	3.5307	1.1193	2.5694	2.1686	1.5864	4.3681	2.6567	1.8776	2.8016	3.3973	0.8634
g3548	2.58354	0.00394046	5.0956	4.839	5.4569	7.8456	8.7801	6.6379	7.1864	7.2776	5.6921	9.1167	7.7131	6.7287	8.2754	7.7613	7.0532
g3549	3.27318	9.63926e-05	5.5629	3.5039	3.3588	8.0867	6.586	7.507	6.9042	6.9748	7.0869	7.0715	7.0017	7.5004	6.401	6.4656	6.1071
g3552	4.45252	1.86744e-06	2.8623	2.486	2.2853	6.9206	7.7738	6.3929	6.1137	5.824	6.3783	6.4663	7.4822	7.4964	7.2689	8.0966	6.3337
g3554	3.97612	4.60492e-05	3.4903	1.2328	1.517	6.1623	5.3106	6.5839	6.5625	6.8947	5.8011	5.865	6.7125	7.3517	6.8337	7.5623	6.4111
g3559	1.72024	0.00817675	3.913	3.819	5.3802	6.1008	5.544	6.5873	6.5104	6.084	5.7011	5.6063	6.0202	6.4055	5.9587	6.5738	4.8733
g356	2.48251	0.000935848	6.0222	5.6639	5.9062	8.7383	7.8885	8.3826	6.1819	6.7996	5.7927	7.5589	6.9864	8.6013	7.2212	6.9945	5.8684
g3560	2.90029	0.000104644	1.8981	3.3289	2.293	5.9496	4.4483	5.902	4.2952	3.4969	4.2534	4.5849	3.8727	5.1438	3.9907	3.6653	3.5263
g3561	6.39152	5.14934e-06	4.7178	3.8924	1.856	10.6291	8.353	10.5664	7.5092	8.1285	8.6872	8.7867	8.4136	10.4116	7.3352	7.0703	7.6976
g3563	5.52819	4.35894e-07	2.9436	1.8151	2.5464	8.1661	8.6278	7.1463	6.4564	6.9306	6.0617	8.8171	7.032	6.943	7.194	7.2805	7.2072
g3564	4.57453	9.32997e-07	8.2048	6.9261	7.8843	12.4341	12.3495	11.9666	11.7612	11.8572	10.8507	12.288	11.7878	11.7672	12.122	12.2597	11.6397
g3566	3.01436	2.73361e-05	2.1566	3.1087	3.1367	5.7523	5.9007	5.7991	6.0881	6.1984	4.8074	5.0893	5.6923	5.328	5.8651	6.2785	5.2248
g3570	3.65147	0.00210048	-1.1976	-1.0892	0.1516	3.001	3.0019	2.8021	5.2556	4.976	5.5493	3.4065	2.8631	3.6779	6.1857	3.9724	1.7809
g3573	3.21641	0.000124535	4.5753	3.8397	3.8016	8.3576	6.1985	7.1944	5.2324	5.908	6.15	7.3435	6.4529	7.9511	5.72	4.816	5.8482
g3577	4.70892	0.000398528	4.9782	5.3248	4.0125	10.6716	8.6473	9.0713	6.4414	6.4499	8.3154	8.6066	7.1151	8.8958	7.7446	5.3449	8.8169
g3582	1.77204	0.00296918	3.5435	4.2122	3.3915	5.3306	5.9978	5.1049	4.4236	5.6222	4.9953	5.8571	5.352	6.1203	5.1236	5.2173	6.5973
g3583	1.21987	0.0294447	4.518	4.0969	4.4191	5.5633	6.3381	4.7722	4.7516	5.4614	5.2748	6.1762	5.5562	5.638	4.7577	5.5173	6.3904
g3586	3.5984	0.00013162	1.8426	2.1731	2.1216	5.2275	6.8851	4.8313	6.2469	6.0669	4.3485	5.7838	5.7866	4.5354	6.7835	6.0353	5.7213
g3592	2.86313	0.00482986	4.5599	5.5307	5.7615	8.0742	10.1185	6.4085	5.4081	6.5425	6.4254	9.0921	7.1745	7.3405	6.8686	6.3563	7.1049
g3593	3.33402	0.000270649	3.7951	3.2693	3.766	6.9681	8.1243	5.902	6.2527	5.5254	4.8486	7.554	6.2728	6.3393	6.2819	7.1511	5.0243
g3595	6.89903	3.933e-07	-2.2449	-0.8723	0.3421	5.8781	5.7049	6.3692	5.8348	6.0453	5.8302	6.0254	6.2582	7.0126	6.2922	6.9247	5.7967
g3596	7.10581	0.000201807	-4.5668	-6.2986	-3.9358	3.3721	2.0346	1.1193	4.2498	0.5837	3.3427	-3.6487	-3.3657	-2.9803	0.4797	-0.6324	0.0154
g3598	3.36826	0.00310586	-2.0643	-1.775	-1.1285	1.1645	2.3779	1.3949	-0.3941	-0.1533	1.0208	1.2092	-0.5583	0.7201	1.3277	1.8701	-2.3066
g3599	2.11908	0.00542951	4.1044	4.5771	4.9474	5.7234	8.48	5.998	5.6014	5.5191	5.7278	5.9824	6.1947	6.7459	5.6735	6.5342	5.665
g360	2.42044	0.00306925	2.7278	2.0188	2.8894	4.2878	6.4573	3.6395	4.3393	4.3979	4.2287	4.9173	5.7967	4.9445	5.1003	6.0447	4.0333
g3601	4.92999	6.1176e-08	4.2943	4.5095	4.7887	9.6785	9.1662	9.5141	8.5815	8.3576	8.1255	8.4549	7.968	9.2306	8.4921	8.4292	8.4789
g3602	3.90069	1.29092e-06	3.7834	3.0829	2.9246	6.8689	7.6047	7.0771	6.7779	6.6894	5.9712	5.8846	6.4075	6.8792	6.9619	7.2318	6.4042
g3603	2.36025	0.000256298	2.9489	3.3861	1.8137	5.1515	5.0691	5.0058	3.2148	4.6016	4.0135	4.6866	4.4985	5.355	4.1351	3.9724	4.8733
g3604	0.973439	0.0464024	3.4086	4.1822	2.8217	4.7551	4.0612	4.6722	4.382	4.9008	4.3937	4.3228	4.2854	4.5354	4.3075	4.4408	4.7268
g3605	2.99529	0.00272584	4.9123	4.665	4.2862	7.569	8.8616	6.5666	5.8727	4.7695	5.7454	8.3579	6.4042	6.5569	7.1493	5.4337	8.0455
g3607	2.62765	0.00348844	1.8198	4.172	1.9854	5.5763	4.2212	6.1955	5.244	4.3278	5.4776	3.6459	3.6001	5.9175	4.1802	3.8487	4.7702
g3611	7.75239	7.24894e-05	-2.6923	-0.6839	-2.7983	6.6654	3.9853	6.4431	5.9243	6.7171	4.8728	4.6227	5.3103	4.968	4.9522	5.4761	2.6476
g3616	0.951938	0.0487312	5.2227	5.6354	5.4748	6.5811	6.2825	6.3122	6.1758	5.9506	6.3384	6.4321	6.4465	6.8414	6.3624	6.3179	4.988
g3620	5.84243	1.43581e-06	2.9008	3.9879	2.6993	10.0606	7.4518	9.4835	7.8222	7.9395	8.4352	7.6128	7.7643	9.0389	8.0571	6.7798	7.8992
g3621	1.66055	0.00566119	4.7871	4.957	4.2291	6.5254	5.8155	6.57	5.0187	5.8341	4.501	5.9861	5.4767	6.5413	5.8925	5.9067	4.7487
g3624	1.02711	0.0448577	5.1864	5.1271	5.1722	6.2047	6.2458	6.1216	5.4489	5.6908	5.181	6.4106	5.7244	6.8885	5.6735	5.6092	4.1028
g3626	1.9866	0.00136039	3.4388	4.0017	3.7408	6.1666	4.9022	6.0537	5.3339	5.3668	6.0405	5.1095	4.7165	5.9533	4.926	4.3218	5.7756
g3627	7.72342	6.1176e-08	-0.2691	0.0764	-0.4249	8.3734	6.2294	7.8087	7.1185	7.534	6.8916	6.2864	6.1638	6.6903	5.8651	6.0634	6.157
g3628	1.42771	0.0192072	5.192	5.4905	4.9228	7.2869	5.4901	6.9812	6.2868	6.1135	6.1401	7.0068	6.1121	7.1005	6.3227	5.9872	5.2403
g3629	0.870693	0.049148	4.9587	5.7865	5.4603	6.6654	5.8648	6.2485	6.298	6.1423	5.8985	6.4052	5.922	6.2557	6.022	6.2705	6.0986
g3637	2.44881	0.0121778	3.9633	4.5367	3.7853	6.8898	5.3016	7.3007	4.9775	4.7695	6.492	4.3342	5.4577	7.9137	4.4616	4.4408	5.0943
g3643	1.90828	0.000208698	3.5153	2.8332	3.3216	5.2192	5.2516	4.8992	5.2207	5.4744	4.7476	4.5944	5.0648	4.9445	5.4707	5.021	4.8931
g3644	1.91295	0.0104313	6.1794	4.8352	5.2692	7.5478	7.8697	6.6867	6.5056	5.1403	6.1923	7.7398	5.8941	6.3662	6.5021	5.4761	5.8583
g3645	1.77736	0.00244162	3.0504	2.581	3.3064	3.7379	5.5665	4.6851	5.2896	5.4483	5.7969	3.735	3.8142	4.5971	5.2767	5.2825	5.5822
g3646	2.48086	0.00170916	2.7878	4.2002	3.7267	5.1253	7.6209	5.5043	6.0489	5.9599	6.2943	5.9751	5.7713	6.448	6.6456	6.0447	5.161
g3647	1.89808	0.00994485	3.4313	2.275	3.0114	6.5551	3.4197	4.7842	4.2727	4.6251	4.9122	4.79	4.8389	4.4709	3.7124	3.455	3.248
g3648	0.92091	0.0484034	5.0728	5.5574	4.6393	5.5102	6.2364	6.2955	6.2118	6.4565	6.6308	6.2566	5.8799	6.4605	6.8408	6.5342	7.1426
g3654	1.28018	0.0112965	4.9123	4.5063	4.8824	6.262	5.7482	6.1169	6.1999	6.7388	6.9382	4.94	5.3656	6.3027	6.4478	6.2461	6.5973
g3655	2.95554	7.70856e-05	3.0356	2.9564	2.4871	6.1406	4.9314	6.2485	5.3339	5.4149	5.2748	5.3874	5.5621	6.202	5.3177	6.0353	3.5761
g3657	2.74692	0.0372856	-1.1074	-1.9063	-1.6139	-0.9059	3.2994	0.5718	1.3715	2.103	2.3076	1.5607	0.7218	0.1896	3.0158	3.455	0.0154
g3659	5.12089	1.43581e-06	3.2682	2.1892	3.7907	9.0375	7.4837	8.0406	7.598	7.3606	6.7045	8.1256	7.0384	8.1776	7.8874	7.706	6.6621
g3660	2.45533	0.000290182	5.203	6.883	5.5684	8.5465	8.2042	8.2512	8.0213	7.5889	7.7438	7.2783	7.1937	8.1144	7.7633	7.8977	7.8444
g3661	3.02286	9.24667e-05	0.6937	1.638	1.4357	4.319	4.1334	4.4934	3.7597	3.5956	3.3656	3.4702	3.0094	4.0309	3.3672	4.3525	1.3939
g3662	4.99559	1.73266e-07	2.7701	2.9035	2.8945	8.2125	7.7354	7.6001	6.8895	6.7061	6.367	7.1416	7.8036	7.8877	7.0374	8.0761	6.3481
g3664	4.69807	2.38668e-08	1.7248	1.935	1.937	6.425	6.8053	6.4952	7.0865	7.1974	6.8698	5.6754	5.8894	5.6814	6.8337	6.162	6.9626
g3665	1.36388	0.0499727	4.7499	6.6319	4.7458	7.1762	5.8404	7.082	6.3899	5.8291	6.8353	4.94	5.0814	6.3662	5.8088	5.9675	5.9555
g3666	1.10566	0.033044	3.8496	4.7988	3.6536	5.0986	5.1901	5.3267	5.3768	5.9964	6.5605	5.3371	5.4124	6.0991	5.8513	5.3449	6.1155
g3678	3.05283	0.00324477	1.4703	5.3672	1.5038	5.758	5.7217	6.0287	5.646	6.8048	5.7757	5.4307	5.7866	6.1045	6.8823	5.5964	5.6878
g3680	6.22912	2.3808e-05	3.2682	3.4479	4.0899	11.3003	8.5958	9.5204	7.228	7.1474	8.2181	10.262	8.4826	9.1311	8.4741	5.8859	9.799
g3681	1.55427	0.0081415	4.2566	5.3636	4.5568	6.9408	5.4703	6.3531	6.1697	7.0808	6.7874	5.9268	6.2435	6.2699	6.4932	6.0353	6.9626
g3683	1.29711	0.00672597	3.9633	3.7056	3.9818	5.4124	4.9486	5.2156	5.7799	5.8592	6.1533	6.157	5.3173	5.0911	5.5065	5.6344	6.3552
g3686	1.97159	0.0298121	-0.3704	2.2521	0.7975	3.3721	2.1973	3.3791	3.2613	2.7853	4.1648	0.0517	2.4672	2.2291	3.584	4.1577	2.9029
g3688	1.64546	0.0220857	1.6361	3.1381	1.9662	4.1031	3.2446	4.6851	3.727	4.4383	5.5139	2.5411	3.2042	4.3325	4.3866	4.5241	5.1933
g3693	2.8565	0.000578191	2.1009	2.7915	2.3159	6.0272	3.94	5.9614	5.267	5.4013	3.9543	5.8371	4.7585	5.5857	5.0766	5.314	3.7158
g3694	7.90084	1.21243e-06	-1.9038	-1.5437	-1.2134	6.722	5.38	6.8643	5.8037	7.1696	5.238	6.7952	6.2728	6.8761	6.3914	7.0042	6.3694
g3701	2.89257	0.0321703	1.7491	5.6754	6.7093	7.2888	7.1151	8.296	6.2584	7.6389	6.9248	3.8511	6.5547	7.6536	7.2479	7.1598	7.5056
g3702	1.96061	0.0240559	0.3874	3.7471	2.181	3.9913	4.0506	4.2722	3.9422	4.2081	4.0564	2.655	4.2997	4.3684	4.5328	5.5964	4.3799
g3704	2.56896	0.00500534	-1.9038	0.0412	0.046	1.8165	2.0346	2.0808	1.3715	1.5347	2.5667	-0.4788	1.0266	1.1071	1.3277	2.6406	2.217
g3706	5.27561	1.56378e-05	0.2233	0.8813	0.9419	6.4178	4.9139	6.5098	6.5809	6.4985	6.823	2.3285	4.5108	5.6526	5.3177	5.8859	5.1281
g3720	3.09706	0.000454786	2.6524	3.1423	2.6993	6.1319	4.7661	6.8328	6.2118	6.1786	5.8506	4.5753	5.6259	6.9666	6.5372	7.1899	5.4813
g3721	2.83726	0.0272231	1.2491	0.4429	-0.0289	3.0389	4.3304	2.3632	4.2952	1.4317	2.3542	6.4946	2.8631	2.4459	3.9391	3.564	1.6003
g3722	1.46924	0.0260833	5.0595	4.2722	5.1511	6.359	6.7391	5.84	6.4664	6.3296	5.181	7.9488	6.6636	5.9053	6.5544	6.7045	6.0288
g3724	1.83047	0.00944285	4.7619	5.1303	4.6363	6.6379	6.7926	6.601	5.7145	7.1555	5.7367	4.8471	6.2435	6.9069	6.7008	7.3918	7.7555
g3726	3.24161	4.7202e-05	5.9519	4.6	6.0423	9.015	8.5672	8.7297	7.8849	7.8297	7.4504	9.5431	8.0778	8.518	8.2252	8.0738	7.512
g3731	0.907957	0.0456984	4.8234	4.8287	5.3445	6.0736	5.5096	6.1169	5.6372	5.1726	5.9824	4.3902	4.64	5.2911	5.0033	5.1314	5.0422
g3732	2.63311	0.0108889	5.4402	4.224	5.0108	9.68	5.2654	7.3919	6.3952	6.0453	7.393	6.5073	5.8751	6.8946	6.6774	5.4337	6.157
g3750	2.43451	0.00113551	5.4871	5.2868	5.2195	8.9348	6.7023	7.5587	6.1879	6.7549	7.1393	6.9125	6.5783	7.2735	6.5372	5.7426	6.8708
g3751	1.80556	0.0471439	6.2664	6.0426	6.1235	9.2491	5.8404	8.5591	6.298	6.0798	7.1376	7.08	5.8799	7.5942	6.2292	4.9625	4.9508
g3759	1.44223	0.0061141	4.7178	5.1397	4.876	6.6098	6.56	5.9075	5.9387	5.5807	5.3853	6.8758	5.9312	5.5627	6.2611	5.9475	5.7756
g376	1.57248	0.0184091	5.873	4.6195	5.7242	7.191	7.1761	6.6043	6.2924	6.564	5.0026	6.9049	6.8204	6.5952	6.8617	6.7281	5.4008
g3761	6.86978	9.07352e-05	-2.2449	-6.2986	-2.7983	2.7029	2.6267	4.071	4.3174	4.3134	3.3427	2.9512	0.5412	0.4791	3.3672	3.805	2.217
g3769	2.99778	0.000371899	6.8722	6.2109	6.4682	10.4559	8.7173	9.3249	7.4274	6.6894	7.9985	8.783	7.1569	8.2002	7.4954	6.7339	7.3817
g3772	7.21475	5.24149e-08	2.2448	1.5152	1.3347	9.2767	7.9483	9.4122	9.5215	9.6794	8.7025	9.0661	9.1184	9.1088	9.3482	10.2556	8.0344
g3775	1.91142	0.00432756	2.8567	4.0017	2.1643	4.7665	4.4881	5.6296	5.1358	4.425	5.6033	4.9915	3.7533	4.9912	4.1351	4.192	3.8833
g378	1.90778	0.0155096	4.054	3.7526	5.1815	6.9755	4.96	6.6771	5.1232	5.1156	5.1484	4.4227	5.419	6.928	3.3672	4.4969	4.1364
g3782	2.15803	0.00526011	3.5047	2.3632	2.453	4.5987	5.9614	3.8826	3.2148	3.8163	4.3937	6.5324	4.868	4.685	4.816	4.9425	5.898
g3785	4.84067	0.000398528	3.0356	4.0424	0.7757	8.2952	6.1372	7.7909	5.0849	7.1836	7.5286	7.2468	6.9864	8.6385	5.8231	5.4192	8.0433
g3787	2.29347	7.06314e-05	4.0854	3.8216	3.2638	6.1275	6.6042	5.3592	4.7997	4.8517	4.9122	5.3653	5.483	5.6084	5.169	5.3295	5.2557
g3804	3.21158	0.000256298	5.4393	4.2835	4.9777	8.3818	7.8682	8.079	7.4197	7.4897	6.6909	6.5124	7.6767	8.0455	7.7558	7.2604	5.6878
g3806	0.960408	0.0481539	6.3176	5.7725	6.2208	7.1698	7.3911	6.6803	6.2868	6.2101	6.4763	7.6372	6.5216	6.7695	6.7614	6.5475	6.9626
g3808	9.75148	1.63913e-08	-2.0643	-3.1287	-2.0098	7.341	7.7053	7.0325	4.9351	5.1885	5.5985	6.832	6.5216	7.3154	5.6416	6.4796	5.6534
g3812	2.12954	0.00241152	6.0458	5.7172	6.0723	8.8271	7.2853	8.0494	6.9653	6.2294	7.1509	7.0014	5.954	7.3717	6.5629	5.6591	6.3337
g3813	2.03692	0.00749328	10.182	9.4654	10.4331	11.9712	13.1573	11.1138	11.789	11.5458	10.6934	12.4649	11.9447	10.9193	11.6927	12.0377	12.2592
g3816	4.26538	0.000202539	0.152	-0.744	-0.0679	4.8963	2.8388	4.9428	6.0085	5.8691	5.1875	5.1424	5.8217	5.751	6.5197	6.7513	5.2859
g3818	4.13524	0.000113756	-0.9423	-0.8723	-0.7032	3.1472	3.0019	3.8826	4.1788	4.6016	4.2035	2.3736	4.1966	4.3684	5.1003	5.6591	4.5136
g3827	5.12763	1.86744e-06	2.328	2.2521	3.42	7.6662	7.3067	8.3587	8.3467	8.8675	7.9272	5.4519	7.4409	7.6626	8.3685	9.201	8.722
g3830	1.82388	0.00347815	4.0319	3.2269	4.2687	6.274	4.8481	5.8741	6.1326	5.7129	5.0026	5.5968	5.2527	4.9912	5.72	5.7882	4.4616
g3831	1.21224	0.0328851	6.9182	8.2362	7.1304	8.8372	8.4163	8.6457	9.1014	8.7506	9.8485	7.7947	8.0336	8.672	8.2008	8.4292	8.5722
g3832	2.89212	5.52326e-05	4.9015	3.9529	3.6715	7.3878	6.6611	7.1181	6.1758	6.1051	6.8084	5.7921	6.1441	7.0898	5.9843	6.1706	6.4383
g3833	8.94621	0.000278706	-6.1518	-6.2986	-3.0878	3.7379	2.6827	5.4298	6.4363	7.0088	6.0721	1.966	5.5972	4.5035	7.1718	7.2725	6.2746
g3835	2.92311	0.000258649	5.2454	3.9505	4.0449	8.4155	5.927	7.5179	6.1575	6.8654	6.7312	7.0299	6.9209	7.119	6.2399	5.9273	6.1071
g3840	2.38593	0.00223844	5.5113	4.8844	5.4169	7.6448	7.1712	8.102	7.277	6.9306	6.5203	5.6063	5.9764	7.8342	6.9489	7.7642	6.7514
g3847	3.67159	5.69706e-06	2.9801	3.5104	3.2281	7.2829	6.1792	7.1763	5.7393	5.4483	5.7714	6.1078	5.4704	7.0154	5.7798	6.2214	5.0771
g3852	4.93935	2.46833e-05	3.4939	3.2579	1.6064	8.6787	7.1087	7.3297	6.1758	6.7334	6.9496	8.0303	6.3434	7.0763	6.7908	4.7713	7.2765
g3854	3.83934	3.98825e-05	4.8362	4.6519	3.3514	8.5975	8.1861	7.595	5.8115	5.5316	5.9971	8.2495	6.4908	7.762	6.8267	5.5173	6.9719
g3855	4.24881	5.14934e-06	3.4939	2.7265	2.5971	7.7021	7.1955	6.6771	4.4639	4.8112	5.0529	7.4669	5.432	7.0239	5.3377	4.653	3.7158
g3866	3.36926	0.00694648	1.6361	-1.0132	1.0551	5.1858	3.0019	3.9266	5.574	3.8163	6.1664	3.4065	5.0395	5.2628	5.1236	6.3257	3.9972
g3871	3.22104	0.000695975	4.6402	5.0715	5.5803	9.8211	6.5393	8.4586	7.2044	7.4038	7.679	7.5819	7.4585	8.6422	7.2212	7.0703	6.0377
g3872	1.41979	0.0192733	3.0157	2.3198	3.22	4.8543	3.5459	4.7355	3.7918	4.8517	3.9392	3.867	4.2268	4.9797	4.7871	4.8807	3.248
g388	2.57684	0.0125823	7.2286	7.4183	5.8628	9.2577	10.4694	8.5929	6.9792	7.5152	8.1823	8.7052	7.6138	8.7369	8.278	6.6865	10.0628
g3884	1.2293	0.0168002	3.67	4.2357	3.7743	4.685	5.8218	4.7105	4.9775	4.9575	4.8486	4.2154	5.005	5.4163	4.926	4.7939	5.5452
g3885	7.55727	4.35894e-07	-0.002	-0.0698	0.2814	8.1313	6.965	7.7145	6.4614	7.0332	5.6646	6.4663	7.4537	7.6261	6.0587	6.2864	3.9972
g3886	1.9737	0.000271844	3.3015	2.6053	3.2599	5.4551	4.7267	4.9641	4.8614	5.4614	5.6081	6.1145	5.6145	5.8043	5.0526	5.2825	4.5389
g3887	1.79204	0.00346142	4.2984	4.8943	4.1249	6.6066	5.8435	6.209	6.4812	6.5579	5.8668	7.4045	6.8474	7.1757	6.7008	6.6805	4.9696
g3890	1.18318	0.0183096	3.7656	3.7607	3.4129	4.3646	5.1055	4.9428	4.0255	3.7321	3.9083	3.8981	4.3278	5.4584	5.0033	4.7251	3.8833
g3901	1.02511	0.0344125	6.8052	5.8977	6.5674	7.809	7.2229	7.2965	7.4995	8.0771	7.7005	7.1881	7.3023	7.3177	7.2999	7.0186	7.7635
g3903	1.49914	0.0352522	3.208	4.7175	3.42	5.2839	4.8844	5.7137	5.2896	6.0967	6.7895	4.7983	5.0223	5.9941	5.0526	5.1663	7.1343
g3905	4.10223	8.90185e-05	2.678	3.6424	2.0865	7.0929	5.9443	7.5534	6.0489	7.3233	7.4302	6.2805	5.5016	7.8214	6.1408	6.2131	7.7005
g3906	2.57278	0.000948525	5.4652	4.4521	5.6153	8.128	7.3244	7.7639	7.2484	7.2979	5.7714	8.2853	7.2277	7.9213	7.7257	7.8036	6.5295
g3908	3.9107	1.64257e-05	3.54	2.6986	4.038	8.0708	6.3161	7.5034	7.8662	7.917	7.0747	6.9797	7.5936	6.9955	7.4954	7.6139	6.1813
g3911	1.89445	0.000946721	4.331	4.168	4.6378	6.6129	5.525	6.6212	6.687	6.8354	6.0687	5.8491	6.1677	6.8222	6.7465	6.8833	6.5231
g3915	1.54511	0.0220695	3.3501	3.4139	4.0218	5.5568	3.7823	6.2913	6.5671	6.084	5.7927	4.2154	4.7058	5.0586	5.8373	6.1963	4.9696
g3921	4.56843	9.07998e-06	2.4219	3.8294	2.5592	8.4687	6.1119	7.7745	7.671	6.6526	7.3606	6.3498	5.8656	6.7114	7.9177	6.899	6.7351
g3922	3.34413	0.00211545	-1.1074	0.6203	-0.9002	2.9219	2.814	2.9799	3.7597	4.9851	3.1971	3.5897	2.3068	0.9265	3.5153	2.9921	1.1529
g3924	2.38123	0.0158548	-0.4793	-0.1901	0.5367	3.342	1.326	2.7042	2.8386	2.654	3.2717	2.3285	2.7004	3.4626	3.7725	3.3973	0.0154
g3925	1.73186	0.0132882	4.8671	5.1807	5.0282	7.6932	5.2562	7.1393	6.3366	6.2409	6.173	6.157	6.0373	7.0951	6.1967	6.4301	5.3008
g3927	0.996574	0.0460255	4.7286	4.1033	5.2063	5.8083	5.3927	5.8284	5.96	6.0712	5.8302	5.711	6.0245	6.1566	6.3427	6.1533	4.8931
g3930	3.31337	3.37009e-05	4.0831	3.3143	4.1031	7.1591	7.331	6.9812	6.7373	6.784	5.5593	7.4287	7.1352	6.9955	7.1032	7.343	5.6991
g3936	8.08603	8.16168e-06	-4.5668	-3.1287	-3.9358	4.3646	3.3348	5.3752	5.5461	4.8616	5.2193	3.0095	4.069	4.627	4.4616	5.1135	4.8733
g3938	2.68216	0.00220469	0.0381	2.5992	1.3496	4.8963	3.4523	4.0312	6.1939	5.6222	4.7033	4.6505	4.3825	3.9622	4.926	4.5241	3.7595
g3940	10.5364	3.46017e-06	-2.9818	-3.9767	-3.9358	7.1826	5.43	7.8902	7.6536	7.4004	7.1624	4.7306	5.0979	6.7356	6.8823	6.8568	7.159
g3941	12.6129	1.69631e-08	-0.9423	-1.0892	0.046	12.218	10.7675	12.8191	12.5159	12.9323	12.7665	9.4185	9.811	12.0919	11.8409	11.6366	13.2829
g3943	6.88627	4.34896e-05	-2.4513	-3.4913	-4.6728	3.4304	2.4763	4.508	4.7352	5.1321	3.5568	3.7691	3.6456	4.5819	5.3962	5.448	4.6123
g3952	2.15297	0.0409599	-1.3969	0.3596	0.9221	1.416	1.6964	3.4712	2.0389	2.7853	3.4749	-0.4788	1.2782	1.9738	2.4057	3.2745	0.0154
g3969	3.88697	1.38572e-05	1.623	1.0851	1.6188	5.6208	4.72	5.6883	4.6677	5.5001	4.4268	4.9249	5.8017	5.9355	5.0766	5.5308	3.4748
g3974	3.01366	0.000574914	3.0553	2.221	0.3716	4.8649	4.6231	5.2333	4.5601	5.2275	5.8425	4.2761	4.4091	5.3816	4.2239	4.192	5.8175
g3975	2.75553	0.021857	1.7966	3.3289	1.9949	4.8436	6.8625	3.2464	6.0221	3.9897	4.3369	6.9815	4.3417	2.3772	5.1236	3.2089	2.6476
g3977	6.0303	0.000197921	-6.1518	-2.3917	-6.2578	1.6301	0.9227	0.7782	0.4539	0.7642	1.9916	2.9512	1.8438	2.801	2.5501	3.2089	2.3373
g3978	1.36036	0.0320505	1.8872	2.7862	1.1086	3.2799	3.3348	3.2464	3.0119	3.2767	3.3656	2.501	2.9011	3.7878	2.9127	3.3372	2.0857
g3979	1.82289	0.00522561	6.0598	5.2176	5.9305	8.2565	6.704	7.6271	6.421	6.0712	6.0405	7.3221	6.1599	7.4195	6.3914	5.49	5.4813
g3981	7.00954	2.22418e-07	4.9311	7.0155	4.4573	12.7212	13.2539	11.482	11.4841	10.7321	11.3215	11.8747	11.3142	11.6794	11.4323	11.4974	11.2288
g3982	1.86673	0.00369088	4.2608	4.0267	3.8468	5.694	6.5202	5.5543	5.7799	7.0133	5.4076	7.3047	8.5181	7.345	6.7085	6.8674	5.8583
g3990	3.5813	0.000225648	5.3545	4.3694	5.5636	9.557	7.2335	9.1437	6.8821	7.8423	7.3477	7.5831	7.8565	9.7055	7.7558	7.3121	7.4264
g40	2.9788	5.85407e-06	4.8837	4.9546	4.4522	7.9773	7.2842	7.9178	7.1058	7.2942	7.1656	7.1818	7.545	8.0189	7.5393	7.6668	7.4927
g4000	1.76046	0.0126051	4.187	5.36	4.356	6.7161	5.4822	6.8895	6.0621	6.8504	6.447	5.1999	6.0458	7.3472	6.2922	6.4934	6.9004
g4011	2.34	0.00182453	6.259	6.7415	6.6702	8.7907	9.7731	8.1916	7.6987	7.6068	6.5605	9.3085	7.9968	8.5871	8.2598	8.7805	7.5499
g4017	5.83854	3.62924e-05	-1.6282	0.1771	-0.4764	5.4829	4.4723	5.7812	6.1879	6.3006	5.467	4.3902	4.6732	5.7911	6.8052	5.5308	3.7158
g4024	1.38605	0.0245509	5.2792	6.0718	5.3519	7.3391	5.9415	7.4459	6.1939	6.0009	7.036	6.487	6.152	7.3108	6.2399	6.0066	6.2746
g403	5.43098	0.0029862	-3.8298	-2.5982	-2.7983	1.8165	2.5684	2.6527	3.3501	2.8265	2.2098	-2.0638	-3.3657	4.7944	3.3672	0.59	0.0154
g4043	7.05051	1.43129e-06	-2.2449	-4.7136	-2.3509	3.932	3.8814	4.0109	3.9983	4.3703	3.9083	2.0792	2.8631	3.3234	2.5501	3.3973	3.7595
g4046	1.32409	0.00228262	3.921	3.7553	4.4505	5.5304	5.1409	5.445	5.3119	5.5191	5.3224	5.0689	5.3724	5.4248	5.609	5.4621	5.3445
g4047	3.27334	0.000199446	4.8376	3.7553	4.2629	8.5132	6.7091	7.3781	6.0752	7.5693	7.3677	7.4153	6.9324	7.8262	6.5966	6.0353	7.6286
g4057	2.41973	0.00429483	8.3212	7.6569	8.2264	10.7994	11.0748	9.6273	8.6639	8.8545	7.8622	11.5409	9.2181	9.6161	9.7609	8.8574	8.4374
g4058	5.27839	3.02071e-06	3.8412	3.6306	4.4049	9.6785	9.8105	8.2717	6.8746	7.0594	6.5803	10.4075	8.0953	8.1288	8.3562	7.0234	7.4797
g4061	2.41194	0.00101966	6.9605	7.7627	7.2595	10.4023	9.1011	9.6708	9.2151	10.0748	9.4712	7.7885	8.9315	9.5557	9.5592	9.3406	9.0723
g4065	3.11679	0.000148548	2.559	3.3106	3.9308	6.3439	6.4693	6.341	6.8056	7.2664	5.213	5.6844	6.9116	6.6214	6.6376	7.1941	6.0728
g4066	3.1833	0.000331495	1.8198	2.221	2.0865	3.932	6.8926	4.5787	4.3393	4.7157	4.5317	5.0621	4.7058	3.9622	5.5065	5.7656	4.8733
g4079	4.02438	7.85635e-05	4.5233	4.5271	5.2858	10.3163	8.6171	7.4722	5.9879	6.1586	6.0963	8.4621	7.9387	6.8792	7.832	6.5139	7.6018
g4080	3.01191	2.88791e-05	2.0722	3.1547	3.7825	6.1363	5.5997	6.2828	6.2177	6.3043	6.1632	5.4414	5.7455	6.4688	6.2611	6.0066	5.6418
g4092	8.41439	5.00639e-08	2.4739	1.2788	1.5814	11.5132	8.7064	10.2326	7.6601	8.9979	8.9771	9.2059	9.341	9.7922	9.342	7.9412	9.2165
g4096	1.70104	0.00302352	4.6238	4.0753	4.3449	6.542	5.1657	6.3929	5.6806	6.1051	6.0791	5.8768	5.3792	6.4522	5.5065	4.8807	5.6182
g4097	1.79593	0.0140772	5.9492	5.7509	5.9483	8.3753	6.6853	7.8706	5.7061	5.1321	5.9372	6.9428	5.4577	7.5924	5.7651	5.5442	4.9126
g41	2.42832	0.000197805	4.0269	3.6686	3.9961	6.425	7.3244	5.3267	5.7228	5.5191	5.3106	6.8797	6.2979	6.4438	5.9326	6.1446	6.1813
g410	1.66126	0.000992092	3.7263	3.2191	4.0943	5.7806	4.8963	5.3831	5.0051	5.7722	5.2442	5.5287	5.5739	5.8043	5.4887	5.448	5.4943
g4103	2.10826	0.00190224	5.214	5.0418	5.1362	7.269	8.0057	6.5455	6.2812	6.6555	6.15	7.6545	6.104	6.115	6.5109	5.8754	6.6033
g4114	1.52831	0.00943957	4.265	2.8229	4.7316	5.6082	5.2045	5.6162	5.3978	5.6454	5.2565	4.4959	5.5856	5.638	5.5241	5.2173	5.3869
g4116	1.34005	0.00948541	7.5407	6.937	7.161	8.6597	9.0017	8.0369	7.5331	7.8511	7.4261	8.4184	8.1807	8.0413	8.0389	8.0078	8.5722
g4126	4.08212	0.000302847	-2.0643	0.2712	-1.0483	3.2479	3.0453	3.2112	3.6934	3.391	2.2596	2.3736	1.5885	3.0857	2.5501	2.3062	-0.7216
g4128	1.13235	0.0254935	3.2724	2.4729	3.3366	4.6113	3.6338	4.4787	3.7597	3.9714	4.1648	3.8189	4.271	4.4709	3.584	3.8911	4.7268
g4132	1.52941	0.0420744	5.3654	5.0899	5.8406	7.6977	5.4543	7.5411	5.3768	5.7293	5.2808	6.0809	5.6259	7.3783	5.8231	5.8648	4.6592
g4138	2.50923	0.0148241	10.5451	10.1107	9.8191	13.1377	13.222	11.6712	9.7334	10.1547	10.6103	12.9638	10.914	11.7237	11.2908	8.8996	12.3398
g4140	1.22799	0.0173305	6.5472	6.9064	6.8355	8.3901	7.7527	7.8102	6.6305	6.9424	6.7895	8.4796	7.1292	7.7467	6.9812	6.9042	6.8508
g4142	1.82457	0.00344602	2.8111	3.1588	2.9444	5.2918	3.6896	5.7324	5.9097	6.358	5.6414	5.7712	5.2305	5.5155	5.8651	4.7939	5.3445
g4153	2.70613	0.000199232	3.8327	3.1087	4.2707	6.722	5.544	6.9785	6.1575	6.1545	5.8011	5.478	5.6315	6.9636	6.1178	6.2214	5.7323
g4155	1.55978	0.0396581	8.7633	7.4664	8.4669	9.6381	11.0214	8.8061	9.4649	9.2521	8.5664	10.3587	10.3214	9.1278	9.6984	10.6643	9.5108
g4156	7.18378	0.000306997	-3.8298	-2.8392	-4.6728	2.9219	4.3905	2.486	5.1106	1.5347	4.1116	0.9951	2.7004	1.1071	3.5153	4.577	1.9414
g4159	5.08863	0.000258661	-2.2449	-1.775	-2.7983	3.5923	1.5832	3.7661	1.9279	2.5594	2.6437	1.966	0.7218	2.6344	0.9651	1.8701	-2.3066
g416	2.12437	0.000439942	3.1267	3.4445	2.5592	5.517	4.5345	5.5473	5.1232	5.1239	4.6852	5.3371	4.695	4.8589	5.2346	5.0587	3.6707
g4160	8.55039	2.5787e-05	-6.1518	-6.2986	-3.9358	2.5535	2.6267	4.306	-0.3941	3.1197	1.3311	-3.6487	-1.0437	0.1896	-0.2573	-2.2174	-2.3066
g4163	5.51119	6.64823e-05	-0.6599	0.5469	-1.8654	5.6999	4.0292	5.0562	3.3501	4.7801	4.6105	4.3902	6.0585	6.5569	4.9522	5.6344	5.4813
g4174	5.03893	4.93359e-07	-0.6599	0.5962	0.708	5.2192	5.0639	5.5473	5.4886	5.7348	5.3106	4.5944	4.7165	5.3903	5.7047	6.0353	5.1281
g4179	1.68837	0.0267327	4.1371	3.5484	4.9103	6.27	6.6436	4.7842	5.672	5.2428	4.4158	7.9235	5.9035	5.6956	5.8088	5.7882	6.0814
g4180	1.48334	0.0229974	2.9646	2.0368	3.8702	3.6425	5.1509	4.2201	4.5032	3.7102	4.1116	3.9287	4.018	3.7339	3.6496	3.805	1.7809
g4187	1.76759	0.00756946	5.8237	5.6769	6.3975	7.6843	8.5908	7.0198	6.8858	7.0551	6.6117	8.7814	7.5776	6.9636	7.7066	7.1728	7.3782
g4189	6.11083	1.86162e-05	-2.2449	-1.2542	-1.2134	4.7205	3.9515	5.2156	5.967	5.6683	3.8926	3.9135	3.0773	4.2388	5.0033	5.314	4.7268
g4190	2.47912	0.00296918	2.6197	2.7321	2.0043	5.8781	3.6758	5.5188	4.5032	3.7102	5.5741	2.5801	3.2925	5.3461	3.9907	4.2584	3.3659
g4196	2.13842	0.00835407	6.486	7.72	6.394	9.8951	8.0942	8.9558	7.4172	7.2381	8.4654	7.8655	7.6008	9.2343	7.7707	6.8188	7.8795
g4205	3.91465	2.13714e-05	1.5964	1.0851	2.0865	5.8937	4.2585	6.3969	4.4837	5.0211	4.4048	5.5534	5.154	5.8366	4.4976	5.8541	5.0063
g4208	3.44912	0.00116822	-1.9038	-0.4657	-2.5573	2.6548	0.7234	2.4259	2.6416	2.7853	2.5267	1.7088	1.4923	2.3772	2.2452	2.9921	3.1197
g4212	1.76961	0.0105928	7.0588	6.9486	5.8465	9.0132	7.872	8.2458	6.6305	6.8125	7.6159	7.4367	7.105	7.9303	6.9619	6.1358	7.6108
g4215	1.85343	0.0365229	4.0393	5.1208	3.8983	6.7249	4.6862	7.0844	5.5832	6.4266	6.919	5.8531	5.0564	6.7527	5.6576	4.816	7.3887
g4217	2.3301	0.0259039	0.8369	-1.6548	-0.1917	3.3721	0.492	2.5438	3.5878	2.2314	3.4749	0.8748	0.3348	-0.173	2.4057	1.6895	0.5008
g422	11.0184	1.73141e-09	-0.3189	-0.6839	-0.2354	10.7063	9.7721	11.287	11.0852	11.7826	11.165	10.4459	9.6847	11.1217	11.172	11.1759	12.384
g4221	2.20662	0.0140027	8.5121	7.6138	7.6278	11.3944	8.2285	10.6423	8.6233	8.5242	9.4622	9.3914	8.6893	10.2232	8.1536	7.3003	8.2355
g4229	1.96476	0.00347914	4.9177	4.6979	5.0154	6.9181	6.2825	7.254	5.6806	6.7656	6.205	5.2308	5.106	6.5413	5.6892	6.4586	7.1467
g4230	5.12118	0.000471453	-4.5668	-1.5437	-4.6728	1.1645	1.6964	1.7293	0.4539	2.5097	1.9315	-0.4788	0.0938	0.1896	2.8016	0.1046	0.5008
g4232	2.0201	0.0150203	0.5347	-0.3213	0.0821	1.9816	2.7367	1.3949	3.0654	1.7212	2.443	1.7775	1.5885	1.7745	0.4797	3.455	2.0857
g4235	3.73836	0.000992083	3.9397	3.0075	3.1748	6.6533	8.5672	6.308	7.9467	6.9517	5.7842	8.4575	6.2655	4.7678	7.7066	7.009	7.3427
g4240	3.16093	9.63926e-05	3.2933	1.8151	3.6921	6.262	6.5823	5.475	4.5969	4.9389	4.2035	6.8875	5.665	5.4163	5.3177	4.7484	4.2633
g4243	2.5391	0.000677849	7.2752	6.7281	7.9998	9.5422	10.8229	9.3192	9.42	9.9603	8.7887	10.4817	10.2409	9.9678	9.903	9.5823	10.5383
g4246	3.1306	0.00970093	-1.9038	2.7702	1.7479	5.2996	3.3348	3.8371	-2.716	0.5837	1.7345	3.4702	1.6787	3.6196	3.0158	1.6895	3.248
g4247	6.87538	9.14304e-07	1.7849	3.2807	0.8818	9.5007	8.2513	8.8091	7.2656	8.9677	8.8894	9.178	8.732	9.575	7.8976	7.5054	9.5818
g4249	2.24921	0.000173173	1.962	1.638	2.6759	4.5203	4.0718	4.5508	3.727	4.3703	3.8607	3.8025	3.8535	4.5971	3.584	4.0494	3.9972
g4250	2.14101	0.000125195	3.2427	2.7809	3.4409	5.6394	4.9256	5.3592	4.7678	4.8112	4.3485	4.9842	4.8093	5.8173	4.9522	4.7015	4.4878
g4256	3.82361	6.87826e-05	5.4224	4.004	3.9284	8.7099	7.5992	8.4847	6.7332	7.1269	6.6635	7.0086	7.4457	8.514	7.0251	7.211	5.3869
g4275	1.83239	0.0115412	7.5619	7.6997	7.8748	10.6051	8.0503	9.8754	8.3209	8.6494	8.8499	9.079	8.9304	10.1407	8.334	8.315	8.5255
g4295	4.38591	1.06712e-05	3.7015	4.4982	3.1706	8.8045	6.9678	8.6515	6.7577	6.9377	7.4369	7.463	7.7422	9.2276	6.8891	6.7281	7.5715
g4302	5.3905	8.92722e-05	-1.6282	-1.9063	-3.9358	2.7029	3.0665	2.8486	1.6763	3.4182	3.5766	0.5992	1.3892	2.6344	1.6172	3.068	3.5263
g4314	7.95351	1.26873e-06	-3.3444	-2.0507	-3.0878	5.4196	4.2212	5.913	6.1264	5.3668	6.0652	4.5558	4.8486	5.4584	5.3962	5.4047	5.4281
g4318	1.4836	0.0156264	5.4138	5.2077	5.2712	6.8767	6.006	7.3642	6.1939	6.3474	6.3413	5.8371	5.7713	7.4862	6.1408	6.401	6.2442
g4320	1.56466	0.0107389	6.0762	6.9207	6.4477	8.3827	7.5892	8.1222	6.5152	6.2217	6.2302	6.6192	5.954	7.6644	6.4752	6.1878	5.9834
g4324	1.88361	0.000677662	3.9157	4.4521	3.8363	6.6865	5.6427	5.5043	5.3978	5.0032	5.3165	5.7198	6.0072	5.3097	5.5756	5.6092	4.988
g4330	6.35016	8.54267e-05	1.8872	1.1192	1.7812	9.0132	6.7007	7.9883	6.298	4.425	6.5973	8.7699	5.4513	6.934	6.7162	4.4691	7.9425
g4331	2.23022	0.00141376	6.3573	5.6124	6.2019	8.8399	8.0194	7.9922	6.9931	6.9188	6.086	8.8578	7.224	8.2014	7.2689	7.2805	6.504
g4338	2.96163	1.22372e-05	3.9184	3.3861	3.7123	6.4949	7.0081	6.4469	4.8765	6.0233	5.2255	5.7414	5.9585	6.2604	5.1465	5.5308	6.2671
g434	1.04187	0.0300649	5.5413	5.0228	5.3991	6.8423	5.9154	6.2955	5.244	5.2504	5.9063	5.9268	5.922	6.6689	5.1465	5.1314	5.1281
g4342	1.97842	0.0034432	5.1606	4.5208	5.2235	7.3505	6.044	7.3359	6.5992	6.5238	6.3585	6.7382	6.647	7.3936	6.457	6.95	5.0771
g4350	4.0722	0.0037522	-1.6282	-3.4913	-1.5029	3.3721	1.6409	0.5718	-2.716	0.9247	1.9916	0.2581	1.2782	2.064	1.3277	-0.6324	-0.7216
g436	1.57909	0.0304672	7.477	7.7838	7.4914	9.9624	7.7329	9.6881	8.3735	8.5621	8.1146	8.4744	8.0809	9.4987	8.4513	8.9061	7.7716
g4366	2.89952	0.000113756	5.4925	5.9472	5.2396	8.8771	8.0091	8.4586	7.828	7.6732	7.2341	8.8568	7.0574	8.1889	8.0235	7.703	8.4723
g4367	3.21112	0.000131441	6.7699	6.6699	6.693	10.4037	9.2917	10.0323	9.2581	8.9865	8.5621	10.1323	8.2687	9.8135	9.3751	9.3281	8.1823
g4368	1.61568	0.00574253	8.0818	6.8019	7.9846	9.2617	9.5114	8.969	8.8314	9.3543	8.527	8.9653	8.9588	8.8873	8.6305	8.621	9.3159
g439	5.39057	0.00120254	-2.0643	-1.6548	-3.9358	4.2234	1.6409	3.1001	3.5508	1.9622	5.0315	1.7088	-0.1957	0.4791	-1.8422	-0.6324	2.5514
g4401	2.48334	0.00106556	2.6459	1.9729	2.5334	5.2918	3.9628	5.5821	5.4489	4.9008	6.5152	4.4959	5.1618	5.9355	5.377	5.9675	4.8533
g4403	4.35211	0.00140956	1.4556	0.9588	3.344	7.5345	4.6015	6.5526	7.7238	8.2232	4.9953	6.2686	5.1141	3.8651	6.401	5.7542	3.248
g4409	7.03383	1.68817e-06	-2.2449	-2.2111	-2.3509	4.789	4.8045	4.6851	4.403	5.3807	4.9506	2.7263	3.5291	4.5195	5.0033	5.04	6.445
g441	1.81895	0.012617	0.0381	-0.1489	-0.327	2.3267	1.6964	0.9588	0.7434	0.5837	0.2838	0.5992	-0.5583	0.7201	-1.8422	-2.2174	-2.3066
g4410	5.42563	3.77845e-05	-2.0643	-2.0507	-1.5029	4.4932	2.5383	4.0905	4.3393	3.8163	3.7256	4.2278	3.8535	2.7476	4.3866	4.2584	2.9788
g4413	1.89792	0.000609001	2.9954	2.7809	3.4548	5.6145	4.6585	4.7105	4.5969	5.4483	4.9731	4.8229	4.868	5.014	5.5924	4.3525	4.5389
g4416	2.78219	0.000240366	6.0659	5.1603	5.717	9.0745	8.1782	8.0293	7.3161	6.7225	6.9093	8.8328	7.2463	7.9862	7.7817	6.8885	6.7941
g4418	6.57004	5.08031e-05	6.1512	1.9541	1.2261	9.6979	9.4038	9.9376	9.0998	9.7538	9.8454	8.2181	9.3625	10.0873	9.9934	10.8815	9.7964
g442	2.63645	0.000825814	2.4885	3.7	1.3933	5.7806	4.8358	4.9212	4.0784	2.4047	4.2287	4.24	3.2925	4.0749	2.4057	2.9119	0.5008
g4422	7.35242	0.000208813	-6.1518	-6.2986	-4.6728	2.8807	0.2164	2.2976	2.8987	1.0691	3.5368	-3.6487	-0.1957	0.4791	-0.2573	-2.2174	-2.3066
g4423	4.41299	0.00206322	-2.6923	-0.8723	1.6789	2.9219	4.1731	4.1842	3.4738	4.3278	3.0912	1.3956	4.3959	4.8714	5.1912	5.8433	4.4077
g4434	1.82159	0.0041221	5.3918	5.5752	5.6615	8.333	6.56	7.1109	6.1939	6.2748	5.7454	6.1045	7.0616	6.8916	6.4292	6.4796	5.6764
g4435	2.11859	0.00567301	1.865	1.5152	2.3159	5.2109	3.3694	3.7417	2.9564	3.1525	3.0351	3.0927	3.7739	4.1177	3.8857	2.827	-0.7216
g4447	1.3171	0.0376763	4.8133	4.0109	5.0351	6.1666	6.4533	5.2245	5.4081	5.0122	4.5717	7.6613	5.8315	5.8173	5.377	5.5173	5.5326
g4448	1.76153	0.0368194	6.3488	5.8037	6.5602	8.7383	6.8179	8.3364	7.0034	7.4038	6.5581	7.6418	7.1332	8.7092	7.1774	7.4883	5.2248
g4450	1.57543	0.00770784	4.2922	3.1297	3.9234	5.735	4.6515	5.7509	5.0588	6.0583	5.7585	6.0077	5.52	6.7009	5.3377	5.2502	5.9555
g4451	1.10275	0.0354774	5.3526	6.5627	5.9218	7.277	6.8069	7.0249	6.6127	6.8404	7.3818	6.7077	6.6855	7.5225	6.5285	6.4156	7.0131
g4452	1.53564	0.00536172	8.6538	8.164	8.7365	9.964	10.5539	9.6769	9.9308	10.3621	10.069	9.9658	9.7544	9.5469	9.7109	9.5067	10.301
g4454	4.07761	2.5787e-05	3.801	4.5555	3.0976	8.6243	6.5047	8.4158	6.7249	7.8335	6.7443	6.8856	7.4601	8.3545	7.0677	7.3314	7.1549
g446	2.76561	0.00170369	5.5918	3.7471	5.3982	8.0856	6.8656	8.0115	7.6071	7.257	6.8	6.8035	5.9128	7.2376	7.6111	7.2235	5.6063
g4460	1.36184	0.0403217	6.9664	6.0493	6.5694	8.4721	7.5168	7.6568	6.3952	5.8291	6.3613	7.8605	5.9675	7.4923	6.4842	5.6714	5.4416
g4467	3.52335	3.04849e-06	4.0368	3.5547	4.219	7.6137	6.861	7.8364	7.9197	8.2404	7.4274	6.2596	6.818	7.3269	7.7333	7.7527	8.1165
g4473	2.04227	0.00943407	5.8302	6.9162	5.3116	8.5283	7.6047	8.0102	7.4751	8.0294	8.7977	8.0608	7.3967	8.2975	7.3451	6.757	8.8715
g4480	4.13759	3.77845e-05	3.9476	2.721	3.9134	7.8227	7.0632	8.0469	7.3991	8.5382	7.687	6.1211	7.2165	8.3909	7.6715	8.3797	9.5108
g4481	1.88355	0.00731115	5.1191	4.7974	5.1047	7.2829	5.7774	7.4722	6.729	6.8022	6.1234	5.478	6.3156	7.5045	6.8548	7.1814	6.6906
g4482	1.58749	0.0164683	2.9277	4.5756	4.1118	4.9066	5.9036	5.5331	5.9315	5.5746	6.0333	5.2247	6.3808	5.8043	5.7651	7.4102	5.7541
g4483	2.73104	0.0100463	6.4079	7.093	6.5678	10.0617	7.9055	10.1812	7.1216	6.8579	8.1513	6.2805	6.7045	9.4457	6.2076	5.3751	6.5483
g4494	1.14749	0.0196376	3.7626	3.431	4.4173	4.9669	5.1459	4.9102	4.7516	5.5867	4.9731	5.2611	5.1141	4.8334	3.8302	5.1135	5.3445
g4496	6.93448	2.68469e-07	1.3796	1.169	0.8191	8.4556	7.3603	8.2834	7.2512	7.0572	6.7356	6.6788	7.0105	8.5795	7.6234	7.9613	6.2595
g4511	1.1689	0.037033	5.6398	6.0625	5.9262	7.4024	6.5047	7.1579	6.4812	6.7522	5.9372	7.0766	6.6609	6.9666	6.9938	7.0749	5.6991
g4518	3.40336	3.99505e-05	5.1156	4.0267	4.1986	8.5383	7.1761	7.788	6.2118	7.2438	7.3216	7.3688	6.5606	7.5422	6.2819	5.8433	6.8304
g452	3.01985	5.66252e-05	3.7201	4.9175	4.4296	7.0401	7.6307	7.4685	7.0703	7.9959	6.6681	6.2415	6.818	7.5462	7.884	7.691	7.5056
g4524	4.18947	0.000195969	4.2984	3.806	2.0043	8.4591	6.0033	8.0419	5.2784	5.7563	7.5004	6.9779	6.7337	7.8438	6.0826	4.8807	5.898
g4525	6.38161	0.00443439	-4.5668	-3.9767	-2.3509	3.5923	2.3779	2.4259	5.981	0.1362	4.9879	1.3055	2.0606	1.412	2.4057	2.0306	1.7809
g4528	1.49385	0.0350419	4.5905	4.3353	4.3206	5.9986	6.8473	4.932	5.646	5.7184	5.2626	7.6647	6.2023	5.8869	6.2715	5.9774	7.6315
g4535	4.76893	3.05256e-06	0.5347	-0.3213	-0.5298	4.9066	4.1828	5.0463	4.403	5.1403	4.6761	4.902	4.0855	5.3189	4.0404	4.6028	4.8931
g4537	2.08769	0.00112295	4.7856	4.9428	4.4349	7.0165	6.278	7.0649	5.6014	6.9725	6.8209	6.192	6.2943	7.0351	6.3525	6.1269	7.0266
g454	5.23089	1.72254e-05	0.324	2.1731	0.6848	6.9657	5.2282	6.6445	4.5032	5.435	6.0226	6.1666	5.0814	6.9459	5.0281	4.8379	6.3191
g4543	3.70446	2.50012e-05	4.2222	3.6686	3.8124	8.1768	6.3916	8.1163	6.7455	7.512	6.8188	6.8933	7.6308	8.5535	7.0856	7.685	6.7622
g4546	1.42296	0.0469702	2.1566	4.7035	2.6401	4.2397	4.7531	4.7105	4.8154	4.6936	5.2565	4.2641	4.8486	5.5314	5.8373	5.2983	4.5882
g455	4.32227	8.24926e-05	-0.8664	0.6203	-0.2354	5.1942	3.1682	4.606	3.5128	3.2466	4.6669	3.1457	2.6116	4.1177	2.6813	2.9921	3.6707
g4552	11.6772	6.88965e-07	-2.9818	-4.7136	-1.8654	8.879	7.3646	9.1196	10.1395	9.7302	9.6541	9.1299	9.3008	8.4454	9.7572	10.0225	7.5561
g4559	1.61694	0.0440949	2.9698	4.6446	2.9638	5.6999	4.3905	5.445	6.6998	5.4081	4.7563	6.1078	4.9963	4.8076	5.8651	5.1663	2.9788
g4564	2.0951	0.000934987	4.1255	3.9926	4.0585	6.5714	5.27	6.5596	5.2896	6.3332	6.4227	6.0184	5.8167	6.6938	5.6735	5.2005	6.1651
g4568	3.81955	9.54185e-06	2.2448	4.4868	3.4058	7.506	6.6628	7.3501	7.0034	7.2285	6.5075	6.862	7.0039	7.0736	6.7908	7.2604	6.7296
g4571	10.623	1.18278e-06	-2.4513	-2.3917	-2.0098	10.2178	6.9044	7.8028	6.9333	7.0507	7.2573	7.9073	8.1075	7.3673	7.9441	6.4586	6.5358
g4572	2.86745	0.00218397	-1.2938	-1.0132	-0.327	1.7263	2.077	2.1567	2.5694	3.2466	1.9315	2.618	1.9197	1.7745	4.1802	2.827	1.9414
g4580	4.07015	0.00170307	-1.9038	-3.9767	-2.7983	0.4726	1.5231	1.3949	2.2382	2.2314	1.4213	2.1326	0.3348	1.2676	1.6172	2.4265	-0.7216
g4581	1.99935	0.0065547	1.3481	3.8701	2.0596	4.927	3.8077	4.8429	4.6849	4.2692	5.1285	4.3228	4.4861	4.727	4.9522	5.3601	4.5136
g4584	2.32537	0.00971797	3.6345	3.9926	5.0466	7.1396	5.35	7.0223	5.7799	5.4483	5.6921	4.2641	5.735	7.3016	4.8443	5.3601	3.051
g4590	3.87138	1.16797e-06	1.6748	1.9254	0.7757	5.4967	5.1409	5.3672	4.8913	5.3737	5.7101	5.9116	5.2155	5.4994	5.1465	5.1135	5.5699
g4595	1.2333	0.0246068	5.729	5.3822	5.5403	7.0839	6.3726	6.8472	5.8652	6.7549	5.2255	6.6743	6.0416	6.6065	6.2922	6.6805	6.0199
g4601	13.1467	5.5438e-10	-0.5371	-1.0132	0.8191	13.227	11.9874	13.4568	12.7773	12.7342	12.9061	11.2675	11.5364	12.8835	12.6262	12.9862	13.8426
g4603	1.85903	0.00651609	5.2162	5.3831	4.8875	7.5395	5.8948	7.4851	5.8424	5.874	5.9372	6.0325	6.0028	7.5809	5.7352	6.3023	5.4008
g4608	4.15757	6.05607e-06	1.5136	0.8203	1.4217	5.4691	5.7515	4.9535	4.9635	6.1093	4.6009	5.8045	6.808	6.4141	5.9843	6.2624	5.2709
g461	1.94028	0.00102816	5.7074	5.2736	5.4672	7.5576	6.858	7.7865	7.7134	7.7368	7.1426	7.2331	7.3494	7.9031	7.3151	7.9132	6.8201
g4614	2.73725	0.000463088	2.1103	3.2579	2.0865	6.2005	4.1233	5.4824	6.3899	5.8887	5.9219	5.2671	5.7402	4.8076	6.3126	5.4621	4.5638
g4622	4.10094	2.5787e-05	4.8503	4.1391	5.4362	9.5861	7.7478	9.3135	7.4726	7.8536	7.245	8.3987	7.7948	9.2221	8.2008	7.7207	6.7568
g4627	3.29136	0.00131507	-1.0225	0.7348	1.1769	4.9168	2.655	3.6657	5.4689	3.4969	4.0564	3.6641	3.9652	3.042	3.584	3.2089	2.6476
g4628	2.047	0.00564281	3.122	4.6549	3.0619	5.7862	4.9936	6.191	5.6892	6.5912	6.471	4.2154	5.3451	6.4396	5.8513	6.2047	6.7241
g4629	2.22993	0.00396349	3.7109	2.1972	2.3234	6.3286	4.3905	4.2892	4.5414	5.1484	3.5568	2.4173	3.2342	1.1071	3.8857	2.1749	2.4483
g463	3.15455	0.000286946	6.7891	7.0898	6.6765	11.1017	8.6425	10.1909	8.1018	8.9035	9.1436	9.4101	8.8944	9.8583	8.0173	7.2441	8.2737
g4630	5.63824	3.57364e-05	-1.6282	-1.0892	-1.5029	5.3533	3.2814	4.4787	3.0119	2.9805	3.9694	4.0447	3.623	5.6743	3.112	3.7134	3.4748
g4631	1.7205	0.0441892	4.4266	6.0548	3.766	6.6034	5.2562	7.4134	7.0768	7.2961	7.9586	5.3708	4.7058	6.4269	6.9424	6.2131	8.089
g4632	10.3019	3.46017e-06	-6.1518	-4.7136	-4.6728	5.1942	4.2212	6.1121	6.5671	6.6866	6.4789	3.9437	4.8964	6.0722	6.4932	6.5475	6.5791
g4635	1.06557	0.0484034	3.2298	2.923	3.0799	4.9669	3.5307	4.2022	4.1544	5.1885	5.0599	3.8826	4.695	5.1541	4.6656	4.3525	4.3228
g4636	2.72562	0.00048611	4.8075	4.1433	5.1857	7.7154	6.9522	7.5933	6.9511	7.0332	5.8946	7.7654	6.8328	7.7936	7.2637	7.4744	5.7756
g4637	1.27487	0.0079037	4.8755	4.944	5.1575	6.3248	5.9415	6.5061	6.539	6.567	5.66	6.2232	6.0876	6.4098	6.1967	6.3713	5.6301
g4638	1.88726	0.00185328	3.3893	2.6643	4.0079	5.2192	4.9713	5.5752	5.3978	5.5065	4.4484	5.5583	5.2004	5.5075	5.2558	5.2502	3.6707
g4639	2.79219	0.00916239	-1.0225	-0.3213	-0.7659	2.5535	3.0453	0.3308	0.7434	1.631	0.7692	2.859	0.7218	2.3051	3.2022	3.5105	1.1529
g464	2.08383	0.000463642	6.5067	6.4193	6.4772	8.948	8.0701	8.6031	7.6361	8.2547	7.4477	8.1971	7.6518	8.3578	7.8034	8.241	8.3291
g4645	4.32334	2.56765e-05	3.628	3.5856	3.583	9.0665	5.9643	8.5451	6.0288	6.8554	6.6237	7.2392	6.7231	8.1662	5.6416	6.2297	5.9461
g4647	3.36739	0.000792345	6.3343	5.7468	6.2333	10.4803	8.1679	9.6829	7.3461	9.051	9.0331	9.3845	8.6333	10.0805	7.9342	7.3198	9.3377
g465	2.12014	0.00235457	4.1162	2.098	3.9674	5.5237	5.0101	6.0387	6.1264	6.3188	6.3783	4.5061	5.26	5.7779	5.8651	5.917	6.7186
g4656	1.56507	0.00536172	4.6418	4.2002	5.0049	6.5714	5.5591	6.3692	5.6806	6.5175	6.173	5.9001	5.3926	6.4729	5.7502	5.3449	6.2209
g4659	1.30669	0.00886562	4.3107	3.2151	4.6439	5.2918	5.4583	5.343	5.5272	6.1051	5.5241	4.6039	5.1222	5.0476	5.2973	5.4337	5.8175
g4660	3.06489	0.000830415	6.026	6.2964	5.562	10.1383	7.3635	9.4556	6.9688	7.068	7.4193	8.3878	7.0927	9.1811	7.1379	6.757	6.6389
g4670	4.42841	0.000280096	2.5452	2.8587	1.2421	7.6262	4.3905	7.6584	5.2556	5.1239	6.3839	6.029	4.3554	7.0239	4.3866	4.4408	4.6123
g4671	3.75632	9.249e-06	4.2416	4.4199	3.344	8.1269	7.7867	7.3702	5.1728	5.9645	6.2145	6.8501	6.3085	7.7105	5.6254	5.6092	6.4383
g4675	5.36155	4.99018e-07	3.354	3.2347	4.1758	9.6554	8.4947	8.6686	7.8737	8.2077	6.7979	9.39	8.5998	8.6881	8.5704	8.3189	7.1343
g4679	10.1007	2.34071e-06	-0.6599	-1.6548	1.5038	11.1377	7.6155	10.5868	10.1356	9.4851	9.7249	8.7465	6.9775	8.1776	8.3685	7.0471	5.8783
g4686	1.84306	0.0020023	5.4071	4.7708	5.562	7.8376	6.894	6.5278	4.9494	5.6105	5.66	6.1145	6.3605	6.4227	6.5021	5.4621	5.898
g4691	1.62577	0.00891528	3.8212	2.5311	4.7059	5.67	5.3968	4.8543	5.3229	5.7455	4.9953	5.6297	5.7297	4.8462	5.5924	5.4192	5.1772
g470	2.82565	0.000169756	2.3521	3.0699	2.9345	6.1921	4.5421	6.1073	5.4788	5.3737	5.3513	4.4857	5.0309	6.0281	4.6335	6.0634	4.833
g4701	4.45589	1.22624e-05	4.7988	3.7471	4.7996	9.3072	8.2862	9.0847	8.7098	8.6233	7.5796	8.4975	8.3028	8.8346	8.5032	8.4926	6.4976
g4702	3.11102	0.000276946	7.2554	7.9188	7.0197	10.5116	10.4617	10.5483	9.8902	10.4388	10.6268	9.4527	9.7994	11.2662	10.373	10.7958	12.2607
g4703	4.80904	1.64188e-05	6.7784	5.0661	6.0122	11.1154	11.6698	9.5585	9.8088	9.0752	8.1405	11.7719	10.5563	10.3787	10.3498	10.4411	9.5479
g4712	3.10418	0.00019452	6.2235	6.4193	7.037	10.2761	8.375	10.25	9.1807	8.783	9.4869	8.4297	8.1951	9.5212	8.6284	8.1214	8.5996
g4713	4.20328	1.64188e-05	5.3664	7.4417	6.1787	11.1914	10.8842	9.532	9.4455	9.7305	9.1585	10.4418	9.529	9.6691	9.6769	9.5799	10.1136
g4722	2.05682	0.00785598	4.5973	5.2708	4.9015	7.5212	5.7383	7.5143	5.981	6.1786	5.8506	5.6297	5.5442	7.5165	6.457	6.3638	5.2859
g4727	3.78298	0.0179408	-3.8298	-0.3213	-0.4764	2.1297	1.4603	3.5295	4.9494	2.103	3.1971	4.8229	1.2782	1.6635	3.9391	0.59	2.8227
g4729	6.78629	1.26873e-06	-1.1074	1.0501	-0.0289	7.1019	5.7613	7.34	6.7819	6.2822	5.9063	7.7895	6.0115	7.6608	7.1994	7.4779	7.2952
g473	2.02066	0.0210577	6.021	5.8419	5.7629	8.6988	6.0305	8.7711	6.1575	6.5207	6.9778	7.3221	6.4908	8.9073	6.2185	6.0541	5.8482
g4731	1.5794	0.00386057	3.9344	3.1297	4.081	5.6082	4.8171	5.5116	5.3662	6.4728	5.3628	5.3541	5.4124	5.8238	5.7047	5.5705	6.157
g4735	4.14529	4.90652e-05	4.0807	5.2727	3.831	8.3595	8.1782	9.0416	8.2649	9.4006	8.3688	6.7468	8.355	9.3407	8.7716	9.8477	10.1618
g4737	2.61276	0.00511971	0.9251	0.7782	0.7535	3.4586	3.1484	3.8138	6.5578	3.6193	4.8074	3.0655	2.3623	3.649	3.9391	4.7015	3.6707
g474	3.01359	2.90576e-05	3.5118	2.2289	3.3366	6.2254	6.495	5.4298	4.2029	4.8009	5.0387	4.863	5.2527	5.8683	4.6656	4.0494	4.9508
g4745	3.03976	0.0019168	-0.4238	-2.0507	0.046	1.416	2.2723	2.9799	3.2613	2.3492	2.7863	1.6367	1.5885	0.1896	2.4057	2.7368	1.3939
g4749	2.44808	0.00586551	1.3639	2.3124	2.959	5.3609	3.4031	5.6625	6.3036	4.6368	5.8946	3.0655	1.0266	3.7611	3.2022	3.455	0.8634
g475	10.8728	1.73141e-09	-0.4793	0.0052	0.1516	11.4515	9.4552	11.3412	10.3816	11.2705	10.139	10.759	10.5121	11.3116	9.8236	10.5377	10.2202
g4754	4.61341	1.05979e-05	5.0213	3.1629	2.8376	8.8731	7.4467	8.4948	7.851	7.2072	8.2212	8.2312	7.0783	7.5999	7.0374	6.0447	6.915
g4764	4.83279	0.000662742	-2.6923	-1.0892	-2.3509	2.7029	1.5231	4.7105	4.4837	4.2988	5.3684	3.1714	3.7111	4.9325	4.2239	4.8807	4.1692
g4777	3.41108	0.000194035	0.9878	2.4327	3.2833	6.0034	4.6585	6.3163	5.7475	6.1423	6.1664	6.2354	5.223	7.1579	6.2292	5.6468	6.0018
g4778	2.34492	0.0019302	4.3806	4.1761	3.9914	6.3016	7.4376	5.9508	5.1232	4.8517	4.2287	8.1979	6.187	5.7977	5.7798	5.3751	5.898
g478	4.19606	0.0357345	-1.7594	-2.2111	-0.2354	1.7263	5.2093	0.5718	3.5878	1.2003	2.443	6.7403	1.4923	0.9265	2.4057	0.59	3.1853
g479	4.40465	2.37083e-05	-1.7594	0.8409	0.7757	4.319	4.2768	4.606	4.0784	3.7321	4.6577	3.9879	4.2417	5.1018	3.7124	4.0864	4.2012
g4792	3.94796	8.54267e-05	0.9035	1.0143	2.0414	6.2377	4.4563	5.1978	5.1969	6.664	5.5393	4.94	5.9035	6.6581	5.5587	5.7882	6.5483
g4801	2.39147	0.00382206	5.0485	6.1885	5.3592	8.2403	7.1415	8.3054	8.1766	7.8208	7.8204	5.0893	6.5958	7.8596	8.209	8.5599	8.3328
g4807	2.70355	0.0189991	0.4181	-0.5707	0.1852	3.112	2.4442	2.6527	3.8839	2.6991	3.1713	3.7	2.7004	2.2291	4.0885	3.5105	-2.3066
g4809	3.38901	0.00168414	1.5556	-1.4406	-1.3036	4.0105	2.5383	2.486	3.3925	2.2314	2.2098	2.7263	1.3892	1.5432	3.112	1.8701	1.3939
g4810	2.06937	0.0368135	1.7611	-0.416	0.6611	3.4015	2.5076	2.2976	0.9845	1.3206	1.9916	2.6911	1.2782	2.2291	3.7725	3.564	-0.7216
g4815	5.59146	0.00229069	-2.6923	-1.6548	-0.4764	4.2068	3.4999	4.5224	4.7678	5.6796	4.098	1.4805	5.9675	5.3728	5.2973	6.606	4.8124
g4817	2.22771	0.0117622	-0.2691	-1.4406	-0.9724	1.9014	0.8265	1.3949	0.7434	1.2003	1.5062	-1.3268	0.5412	-1.3954	1.3277	0.9525	-0.7216
g482	3.28477	2.7663e-05	2.9903	2.2289	3.3514	6.1053	5.4703	6.8006	6.8671	6.4333	6.0081	4.6413	5.289	6.1719	6.5021	6.8022	6.1071
g4820	2.86126	0.00520857	0.5625	0.9206	0.4287	4.1209	2.7367	3.9903	3.8232	3.7321	3.3881	1.5607	4.5231	4.4205	5.1236	4.4969	2.3373
g4821	7.63603	0.000270649	-4.5668	-4.7136	-3.9358	4.3646	2.3435	3.3471	3.1667	4.541	2.1048	1.6367	1.1579	2.5742	5.7651	1.4831	1.6003
g4822	4.44049	2.08554e-05	-1.2938	-0.1489	-0.3751	4.4232	2.9572	4.5787	5.4287	5.7184	5.7541	4.1128	3.4545	4.3143	5.4152	5.0018	5.3301
g483	1.61113	0.00590055	3.0306	3.5516	4.5178	5.4621	4.8045	5.7137	5.917	5.6045	5.5343	5.181	5.2818	5.2628	5.0526	5.4337	3.4213
g4845	3.26879	0.000493546	2.2276	4.1474	2.2619	6.0082	5.3968	6.9838	6.421	7.3215	7.8632	5.9456	7.6449	8.2859	7.8355	6.8297	7.6138
g4846	11.2198	2.75227e-09	1.0674	-1.0132	-0.3751	11.9019	9.6032	11.709	11.3305	11.9898	11.3733	11.55	11.9539	12.1452	11.2444	11.3717	11.3903
g4851	2.26421	0.000986525	5.4186	4.1012	4.9788	7.8416	6.0493	7.2839	6.4861	7.0529	6.7724	7.3163	7.0553	7.5383	6.2292	6.6744	5.6764
g4855	2.53749	0.000199446	4.6596	4.2741	4.899	7.47	6.6541	7.2626	7.1773	7.3694	6.7595	6.8097	6.6664	7.1295	6.9293	7.138	5.5452
g4856	2.47954	0.000233013	5.9951	5.4391	6.0571	8.7025	8.2524	7.9779	7.0572	7.9811	7.3216	7.2989	7.5599	7.8165	7.0617	6.5996	7.7928
g4859	1.54233	0.0067089	4.7871	4.8287	5.1638	6.213	6.7766	6.4469	5.7061	6.6977	6.2364	5.7585	5.9941	6.6435	6.1634	5.6955	7.0964
g4860	9.00786	3.33682e-07	-2.4513	0.2092	1.9949	9.6713	9.1395	8.079	7.0539	7.1856	6.0894	9.6272	8.4437	8.7266	8.5447	8.1952	8.0521
g4863	1.97554	0.00642109	2.5312	1.9157	2.7948	4.927	3.1284	5.6296	4.7019	4.3841	5.0529	3.2938	3.0773	4.9205	3.8302	3.9724	4.4077
g4865	5.21884	8.58472e-07	3.2036	5.2517	5.0014	10.3068	9.3833	9.3794	8.7784	9.7434	9.1548	10.2907	9.9071	9.8512	9.3654	9.3482	9.7885
g4870	5.58371	4.45199e-07	0.7671	1.8663	0.046	6.5971	6.1913	6.6345	5.6976	5.7669	5.2687	5.7285	6.0543	7.119	5.2767	6.2131	6.1813
g4877	1.22665	0.0120949	5.1423	5.6675	4.9339	6.6865	5.8678	6.8035	6.0288	5.9223	5.9787	6.3611	6.2099	6.6903	6.3427	6.1269	5.4943
g4880	1.55943	0.0272348	5.5456	5.3193	5.6276	7.2489	6.6576	7.2145	6.8895	7.0637	5.9638	7.1383	6.472	7.4001	7.4684	7.4883	5.3729
g4882	1.29838	0.0166353	4.8205	5.1124	4.8009	6.1406	6.3979	6.1026	5.1605	5.5807	5.5241	5.1682	4.9427	6.5569	5.377	5.021	6.0466
g4886	1.51053	0.0473962	4.187	6.046	5.3011	7.4277	5.6141	6.8812	6.3794	6.8479	6.6308	5.5035	6.6581	6.6325	6.754	7.0377	5.1772
g4893	2.18156	0.00634895	4.2459	5.5706	4.7015	7.4924	5.9154	7.4998	6.3147	6.3789	6.4763	5.3314	6.7098	7.8784	6.3914	6.8243	5.9555
g4899	3.45873	0.000852241	6.44	6.1713	5.6592	10.6998	7.773	10.0548	6.6612	7.5769	7.4055	8.9657	8.1004	10.41	7.6556	7.6076	6.4179
g4900	4.00924	0.000709222	1.9089	1.0851	1.0551	6.4357	3.8077	5.913	2.4935	3.3061	3.1713	4.6956	3.9652	6.8414	4.4616	3.6653	0.5008
g4901	2.52322	0.00142676	5.2834	5.2971	4.8786	8.5324	6.6329	7.7547	4.8154	4.8517	5.8867	5.8689	5.3243	7.0925	5.8088	5.0772	4.7915
g4906	1.10367	0.0461498	4.1348	4.8632	4.6767	6.274	4.6374	6.0587	5.5272	5.1806	5.7671	5.2849	5.1461	5.9998	5.0526	4.7713	4.2933
g4919	2.06551	0.00886562	5.9538	6.0202	5.0557	8.6536	6.117	8.2834	6.491	6.2933	7.1624	6.8719	6.6774	8.0998	6.1062	5.6344	5.9555
g492	3.48471	7.23796e-05	2.5521	3.8164	2.6401	6.6895	5.585	7.0917	6.704	6.3859	7.3216	5.243	5.1222	7.1137	6.2076	6.3101	6.2671
g4921	2.07425	0.00403383	5.0163	3.8138	4.7736	6.6654	7.4407	5.8342	6.2755	6.1009	5.8219	8.2419	6.3571	6.5215	6.3427	6.2297	7.0576
g4923	3.6251	0.000296692	3.4758	3.7056	1.9468	6.9852	5.7548	7.1556	6.2177	6.9725	7.8399	6.036	5.2454	6.6545	6.5021	5.2983	7.8495
g4924	3.34006	0.000837349	1.5693	0.6439	1.0732	4.2234	3.8572	5.46	5.3447	5.9271	6.8995	4.7649	4.6622	6.3211	6.7465	4.577	5.5822
g4931	1.64844	0.00978488	5.8316	4.9676	6.1545	7.8063	6.7057	7.3215	5.3873	5.2655	5.6129	6.1277	6.2509	7.6499	5.5587	5.448	4.7047
g4933	5.00725	0.000207454	0.7908	2.8537	0.5367	7.7051	5.0744	6.3572	4.2029	5.9552	6.4841	5.9343	4.9697	7.3539	4.926	4.0114	6.2052
g4934	4.80882	4.87794e-05	-1.5079	1.9541	1.9759	5.904	5.3884	5.6755	5.0849	4.8214	4.943	4.4754	5.8315	5.751	6.0095	6.2543	4.7268
g4937	1.94566	0.00669491	5.4412	6.1031	4.8409	8.065	5.8678	8.0983	7.159	7.3501	7.789	7.4838	7.1091	8.0204	6.6213	6.5932	6.8355
g495	1.90457	0.0243768	1.2491	0.1771	0.5624	2.6548	2.1182	3.0612	4.2727	2.1686	3.8926	2.5801	2.1262	2.8525	4.4616	3.3372	1.9414
g4952	2.60377	0.000365971	2.9646	2.8384	1.8664	5.476	4.8844	5.1521	4.4439	5.9318	5.7454	5.6063	4.4481	4.627	4.0885	4.6774	5.9742
g4959	2.50957	0.000322482	4.22	4.0017	4.4244	6.9804	6.3271	6.8212	5.8727	5.9964	5.2868	6.4106	5.922	6.4269	6.5197	6.4229	4.4077
g4964	8.00853	1.87257e-06	-3.8298	-2.8392	-2.7983	5.537	4.2585	4.9428	5.3447	4.2988	4.2534	5.0342	4.0352	3.8398	4.0885	4.0114	2.6476
g4967	2.03338	0.00127263	4.8348	4.317	4.9065	6.5387	6.606	7.0019	6.3899	6.6894	5.7234	4.9097	5.9764	6.4974	6.5109	7.2805	6.8808
g4970	2.85123	0.000809512	4.8671	3.9879	3.4921	7.9895	5.6356	7.1252	5.5272	6.7361	6.9477	6.44	6.0072	7.0599	5.5065	5.5308	6.5973
g4978	2.17997	0.00343406	4.5426	5.6509	4.8157	7.2223	6.4832	7.7394	7.0768	6.9862	6.8374	5.3874	6.7777	7.6186	7.0064	7.9387	7.1176
g4993	0.905972	0.0359631	4.9083	4.9236	5.3892	6.0691	5.995	5.8741	5.8876	5.874	6.1167	5.6933	5.6869	5.8807	6.1521	5.2664	6.3264
g4994	1.81543	0.00250268	3.0795	2.3914	3.7181	5.1773	4.0822	5.5958	5.5648	5.3242	5.4076	4.5944	5.2305	5.4248	5.6576	5.2983	5.0943
g500	2.24655	0.011264	6.3647	7.611	6.4171	8.6862	8.604	9.7978	8.0662	10.056	8.8943	7.778	8.5235	9.9071	9.1528	9.9997	11.1003
g5002	1.45067	0.0245409	6.1431	4.938	5.8641	6.7651	7.4837	7.1013	7.0339	7.5089	5.8343	7.2916	7.2277	6.7218	7.4128	6.9093	6.1405
g5003	1.72221	0.0107675	4.144	3.0256	4.4013	5.3074	5.7645	5.6755	5.1969	5.7616	3.9842	5.3819	5.048	4.9912	5.6892	5.39	3.1853
g5009	3.20449	0.00194074	-0.9423	1.4629	0.4565	3.7834	3.2814	3.7168	4.8309	3.8567	5.3456	-0.4788	2.3068	3.1694	3.5153	3.7134	4.4878
g5010	4.84476	0.00968892	-3.8298	-3.9767	-4.6728	1.2957	-0.1246	1.1193	2.5694	-0.1533	4.6852	-2.0638	-3.3657	-0.6584	-0.2573	-2.2174	0.5008
g5013	3.46165	0.037574	-6.1518	1.1023	1.0369	2.4446	1.5832	2.754	2.142	4.2841	2.9768	2.3736	3.1421	2.2291	2.0647	2.6406	2.9029
g5032	3.49579	8.16571e-05	-0.002	1.2788	0.9806	4.3646	4.1731	4.2892	4.5969	5.1403	3.8445	5.3708	4.5108	4.4205	4.9522	5.2502	3.5761
g5034	3.89677	6.80139e-05	0.7671	0.9011	0.2814	4.1385	4.3651	5.2333	5.0978	5.3737	5.7927	3.8511	4.9335	5.6599	6.5285	5.8325	4.833
g5045	2.77676	5.09197e-05	4.6451	5.0617	4.3092	7.9761	6.9307	7.3801	6.3528	7.1124	6.3209	7.1802	7.0277	7.9228	6.9812	6.4229	6.6271
g5052	8.76289	3.75587e-07	0.0381	1.1192	0.708	8.9461	10.5385	8.7853	8.124	7.3953	6.2672	10.9346	8.6105	8.2882	8.5576	8.0738	9.4098
g5053	4.54268	9.26433e-05	-2.2449	-0.4657	-2.5573	2.8807	3.0019	2.4259	3.1667	2.6075	2.0493	3.2461	2.1262	3.0857	1.6172	3.5105	1.9414
g5055	1.92975	0.000878968	4.1713	3.3614	4.5552	6.4915	5.4703	5.8965	5.4489	6.1865	6.2208	5.6664	5.8799	5.9415	5.6892	5.5705	6.4042
g5066	1.36942	0.014011	3.4124	4.3817	3.5187	4.7088	5.803	4.7722	4.1042	4.3421	5.5543	4.5558	4.868	5.2045	4.5328	4.816	4.9696
g5068	1.1188	0.0124341	4.8933	4.3425	4.6164	5.758	5.8557	5.6026	4.7186	5.0988	5.0808	5.237	5.8118	5.9941	5.0526	5.9872	5.2091
g5072	1.19568	0.0245103	4.9973	4.5539	5.1732	6.542	5.1359	6.5735	5.8727	5.6852	5.3965	5.8004	5.8365	6.3303	5.6416	5.9273	5.1933
g5075	1.43925	0.00453837	4.991	4.7708	4.8436	6.7132	5.6033	6.549	5.6283	5.7402	6.15	6.2077	6.0585	6.8286	5.8088	5.5037	5.4008
g5079	2.67207	0.000538005	5.4698	4.3551	5.554	8.3157	7.2323	7.8013	7.0406	6.0409	6.173	7.802	6.6329	7.7035	7.1149	6.3334	5.6991
g5081	1.91331	0.00134472	6.558	6.2369	6.8652	9.1458	8.0942	8.1387	6.8671	7.0177	7.386	8.5816	7.7198	8.0998	7.6476	7.0978	7.2878
g5084	4.38055	3.25479e-07	6.6282	6.5877	6.334	11.2241	10.9684	10.5053	9.2552	9.7494	9.8838	9.8502	9.6888	10.5335	9.942	10.1806	10.2782
g5088	3.47629	7.39209e-06	6.7953	6.4494	7.2151	10.6232	9.9268	10.3198	10.4644	10.7253	9.7491	9.9768	10.2654	10.4774	10.471	11.1504	10.3492
g5095	3.66199	8.61602e-06	2.1197	2.9133	2.3007	6.4778	5.5703	6.2485	5.5555	6.6838	5.7498	4.8391	5.3032	6.2509	6.0707	6.0353	6.9719
g5096	1.71838	0.033044	7.2004	7.1747	6.4069	9.6694	7.3921	8.7883	7.2713	7.4291	8.1129	7.9507	7.3682	8.3865	6.8478	5.8754	7.8919
g5099	1.6501	0.0270415	5.3946	4.5863	5.4543	6.4357	8.0268	6.0881	6.3741	5.5128	5.7323	7.9357	6.0958	5.8683	5.72	5.7542	6.2896
g510	7.82344	1.98417e-07	1.737	-0.1489	1.9172	9.0451	9.0297	8.854	9.9163	10.4723	8.4366	9.3009	10.6939	9.7768	10.6236	10.5736	8.8091
g5100	3.87498	0.00352805	6.2563	7.6522	4.0311	11.154	8.2714	10.0358	7.7465	9.5857	10.5229	10.2458	9.3145	10.1336	8.0571	7.1336	9.7686
g5103	1.83273	0.000390073	4.8277	4.22	5.0374	6.5486	6.3597	6.6609	5.7475	5.874	5.4457	5.9751	5.8656	6.3573	5.7047	6.2214	5.5822
g5105	3.53694	0.0210858	-0.8664	-3.9767	-2.7983	-0.4205	2.3435	0.5718	-1.131	0.1362	-0.1637	4.3681	1.8438	1.7745	-1.8422	2.1749	1.1529
g5107	2.19163	0.000500534	4.5616	3.9552	4.5096	6.8342	5.6141	7.0599	6.7249	6.5363	6.3002	6.2776	6.5871	7.1137	6.6695	7.0703	6.157
g5108	1.79719	0.0144499	2.0914	1.0143	1.8029	3.9117	2.2353	4.6722	4.6149	4.6251	4.824	2.827	3.2042	4.2581	3.7725	3.2089	4.3799
g5118	1.56724	0.00314796	5.1307	3.7688	5.1867	6.3627	6.0809	6.341	6.0621	6.4098	5.9712	5.788	5.9495	6.4055	6.2922	6.341	6.0641
g5119	1.0736	0.0384985	6.2552	5.7984	6.5891	7.4205	7.2347	7.2056	6.2411	6.0144	6.8292	6.5023	6.6581	7.1757	6.1178	5.6344	6.7405
g5121	2.03378	0.000438944	2.3521	2.5932	1.8029	3.9718	4.3905	4.4488	2.8987	4.1114	3.8115	5.3597	4.6732	5.3461	3.6496	4.1225	3.7158
g5160	2.40379	0.00619167	5.156	5.8884	4.6134	7.6278	8.1039	7.1899	7.7948	6.8654	6.3556	9.5046	6.8204	7.3016	8.2624	7.2644	8.9829
g5168	2.753	0.00524967	-1.6282	2.0188	0.6371	2.605	3.3172	3.4105	3.1169	3.1197	3.3427	1.2092	2.0606	2.6921	3.9391	2.7368	2.217
g5169	2.20652	0.000221865	3.4047	2.6758	3.8043	5.7234	5.2235	5.5683	6.0221	5.9691	5.8136	4.4011	5.289	5.7305	5.1003	5.6591	5.0243
g5177	1.45527	0.0345629	3.0306	2.3271	2.6521	3.3113	5.315	3.1751	2.3284	2.1686	2.5667	4.6596	2.249	2.8525	3.0158	3.2089	2.8227
g5181	3.41575	0.000348554	-0.4793	-0.2325	-0.0289	2.1984	4.1731	2.754	2.142	2.2314	2.8847	3.8025	2.6116	2.3051	2.4057	2.9921	3.6707
g5182	1.37878	0.0116034	5.5774	4.8931	5.6084	6.8069	7.2579	6.2223	5.7228	5.4679	6.1827	7.2178	6.0958	6.1566	6.0707	6.1091	6.1155
g5187	4.96074	1.00508e-06	1.2994	3.1791	1.4076	7.0307	6.6733	7.0796	6.9042	6.2822	7.9967	6.574	6.6774	7.0817	6.9424	7.0424	6.9857
g519	1.35307	0.0122494	4.8865	4.1391	4.4879	5.8028	6.4351	5.3672	5.3229	5.6852	4.7563	5.4307	6.0416	5.7577	6.1634	5.9273	4.8931
g5190	1.47024	0.030484	4.0759	4.9931	4.0218	5.4621	6.495	5.5613	5.7958	5.8138	6.1794	4.5361	6.152	6.8026	6.0465	7.1728	6.1973
g5197	1.64617	0.00994214	5.1121	3.8974	5.4526	6.8846	6.3072	6.2045	5.1728	5.4548	4.6577	6.7807	5.2961	6.136	5.5241	5.1489	4.1364
g5199	1.45036	0.0259411	3.8068	4.6165	5.1447	5.627	5.8124	6.4582	5.6014	7.0288	5.9675	3.9135	5.005	5.7712	5.3962	6.162	6.2365
g52	2.45175	0.0378661	0.8369	-0.4657	0.9221	4.7437	1.0978	3.4712	3.6239	1.9622	5.2003	1.3055	-0.5583	2.2291	2.5501	1.4831	1.6003
g5210	2.80545	0.0221777	-0.1745	-1.9063	-0.7659	2.1984	1.0978	2.486	3.5878	1.9622	3.1971	-0.4788	1.9197	3.2095	3.584	5.9675	4.3799
g5223	7.7071	0.000504018	-6.1518	-3.4913	-3.9358	4.573	1.326	4.4638	5.5272	4.3278	3.8607	1.3055	0.0938	2.9504	3.2022	0.59	2.8227
g5224	7.94285	1.8964e-05	-4.5668	-6.2986	-6.2578	3.112	0.6123	3.5578	3.727	3.4712	3.5368	1.6367	1.1579	2.1489	3.4432	2.827	2.7378
g5227	5.69992	0.00605347	-4.5668	-6.2986	-6.2578	-1.6429	-0.1246	1.8255	3.1169	4.516	0.6248	2.501	1.0266	0.4791	2.6813	2.0306	0.0154
g5228	7.03057	0.00131507	-6.1518	-6.2986	-4.6728	0.679	0.8265	2.6527	3.5508	5.4081	1.7345	3.735	1.9197	1.412	2.2452	3.6653	0.8634
g5233	2.169	0.00433181	1.8872	0.7782	2.331	3.7608	3.2814	4.7105	4.4439	4.239	3.5961	2.9806	4.3138	4.6707	4.3476	5.5705	4.4616
g5234	7.25671	6.82001e-05	-4.5668	-4.7136	-4.6728	2.1297	2.2353	3.6128	2.0389	2.6075	3.2717	-0.8414	1.8438	2.8525	3.6496	3.9724	2.5514
g5235	5.50445	0.000604738	-2.6923	-2.5982	-3.9358	2.3869	2.1182	2.8937	1.6763	2.4581	2.3542	0.8748	3.8142	4.5971	2.4057	3.7599	3.051
g5238	1.87021	0.00761251	0.6684	2.1485	0.8191	2.7945	3.3694	3.0211	2.9564	4.3841	3.3656	4.465	4.0855	3.7878	3.6496	3.2745	3.6242
g5240	1.9375	0.00611073	5.1673	4.8757	4.5584	7.406	6.821	6.2	5.646	5.1484	5.0315	7.8466	5.7244	6.136	6.4199	5.2825	5.1281
g5243	3.18974	0.000407581	3.0698	4.7314	3.2911	7.0494	6.3205	7.2078	6.9723	7.8335	7.7295	4.9842	5.665	7.2424	6.7465	7.3237	8.3561
g5255	9.13477	9.02336e-08	-1.2938	-1.3444	0.009	8.5871	6.7879	9.2863	9.7736	9.6463	9.1312	6.9632	6.3261	7.1554	8.824	8.6736	8.4034
g5256	1.35316	0.0260833	6.3343	5.7262	6.665	8.0558	7.3288	7.3781	6.9896	7.3746	6.6189	7.96	6.7018	6.4974	7.0251	6.8514	6.1488
g5271	1.3495	0.0205531	4.7499	4.0556	4.5391	5.5955	6.7523	5.0856	5.1969	5.3876	5.9219	6.1178	5.6484	6.4893	5.997	5.1135	4.5882
g5273	4.06493	5.69706e-06	2.7031	1.3524	2.0865	6.6348	5.5096	6.1169	3.1667	4.3421	4.4268	5.4624	4.5827	6.2888	4.3476	3.9324	4.5638
g5276	2.75159	0.00255835	3.4721	3.96	4.2068	8.1236	4.4563	7.0698	5.7061	5.6397	5.7323	6.3527	6.1362	6.8254	5.3575	5.4337	3.5761
g5282	1.79297	0.00296918	4.7973	3.7362	4.5932	6.4033	5.5096	6.5561	5.967	7.0332	6.3923	5.4624	5.7297	6.5294	6.4932	6.5207	6.9857
g5283	1.62478	0.00699369	4.0018	3.7307	4.0265	5.9345	4.5572	6.1682	5.4388	5.2804	5.5241	5.4307	4.9875	6.4811	5.4339	5.6092	4.6821
g5287	1.19534	0.0163584	4.4228	3.4877	4.253	5.0342	5.6462	5.0261	6.0085	5.4744	5.3282	6.1698	5.5914	5.1018	5.5065	5.8105	5.3445
g5292	1.81999	0.00286373	5.6949	4.9344	5.789	7.7458	6.8022	7.2775	6.5855	6.9188	6.1301	7.414	6.8254	7.3382	6.798	6.7966	5.6534
g5294	1.64709	0.0111794	4.6756	5.6072	4.1779	6.5584	6.8163	6.0587	5.8348	6.3439	6.4763	7.4018	6.1947	6.6362	6.4478	5.9675	7.6108
g5295	1.88048	0.0268236	5.0848	4.7948	5.0815	7.4958	5.6497	7.307	6.4312	6.8703	5.3106	6.7828	6.104	7.2782	6.6695	6.8188	4.1364
g5305	2.12549	0.00178524	5.4551	7.4526	6.3558	8.5515	8.9101	8.1938	8.4608	8.8217	7.724	8.6836	8.3291	8.0729	8.7456	8.6383	8.4273
g5307	1.65466	0.0233994	4.7768	4.8223	6.1262	7.7686	5.8739	6.9171	6.6569	6.5394	5.8547	7.2224	6.0501	7.1425	6.4842	6.3713	4.988
g5309	2.68637	0.000318703	5.9584	6.2894	5.0317	8.776	8.5457	8.028	6.3147	6.7307	6.492	8.7598	7.0511	7.7985	7.6989	6.8133	7.0922
g5310	1.42371	0.00585451	4.095	4.2454	3.7549	5.9743	4.8358	5.5821	4.1544	3.8163	4.4268	4.24	4.8291	5.5704	4.4246	4.7251	4.2933
g5311	1.50949	0.00925994	3.9022	3.7769	3.9553	5.9496	4.6585	5.6026	3.9422	4.3278	4.7212	4.4227	4.6059	5.9474	3.7725	4.6774	2.9029
g5312	2.05579	0.00330677	5.8668	5.1386	5.3964	8.2341	6.4391	7.7775	5.4589	5.5128	6.0687	6.5765	5.9985	7.6298	5.5756	5.8648	5.6063
g5313	1.18663	0.0391895	4.881	5.241	5.0659	6.9949	5.6497	6.0537	5.3447	4.5655	5.8384	5.5435	4.9963	5.7026	5.6892	4.816	4.1364
g5314	1.00259	0.0396679	7.0865	6.869	7.2752	8.2474	7.9884	7.9974	6.7658	7.493	7.136	7.1578	7.4553	7.7467	7.155	7.0377	7.7501
g5316	1.59576	0.0018826	6.2148	5.4195	6.1635	7.2448	7.5454	7.7969	7.5867	7.6259	6.9944	6.9632	6.9952	7.2058	7.3451	7.4813	7.1549
g5317	4.05595	8.00045e-06	4.1232	2.0808	3.8284	7.1264	7.8929	7.2475	7.8605	8.1681	6.9515	7.3477	7.468	7.3584	8.1704	7.4603	7.9637
g532	2.87724	0.000565097	5.8834	5.3036	6.0492	8.8652	9.2995	7.7608	6.9006	6.4499	6.4763	9.677	7.4033	7.8769	7.6193	6.8022	7.4764
g5323	1.8636	0.00389815	6.7628	5.9014	6.4158	8.1434	9.0404	7.5605	5.8652	6.1176	6.6402	7.1562	6.6774	7.7501	6.0587	5.3295	5.9649
g5325	1.49353	0.0125718	6.4456	7.1891	6.1137	8.3263	7.5464	8.3065	7.2426	7.7395	6.5023	7.6349	7.6726	8.3229	7.7446	8.2755	7.5056
g533	1.27705	0.0204096	5.3742	5.4881	5.4248	6.9206	6.0386	7.0771	5.6372	5.7074	5.7541	5.6573	6.0752	7.163	6.3427	6.4083	5.8583
g5331	2.95015	0.000343429	3.8609	4.7546	3.3915	6.6192	7.1602	7.0941	6.6828	7.817	8.3667	6.7033	6.28	7.9137	7.2532	6.945	8.3507
g5332	2.29456	0.000293967	5.0753	4.7478	5.1276	7.4419	6.7424	7.5847	7.3352	7.9371	7.0467	6.144	6.5547	7.4719	7.482	7.6234	7.7742
g5337	2.67477	5.86861e-05	3.1679	3.0655	3.8983	6.385	5.9922	5.7752	5.4388	6.0321	5.0315	6.4079	5.2746	5.5549	5.4524	4.8807	5.8279
g5339	2.53157	0.00350931	7.7119	6.5301	6.6838	10.3502	8.3913	9.7111	7.9502	8.895	9.2971	9.0155	8.666	9.6923	8.0358	7.7207	9.5803
g534	1.53335	0.00362505	4.8447	4.7546	5.5604	6.6895	6.4	6.6478	5.974	6.8379	5.6554	5.9715	6.5812	6.4974	6.7314	6.5342	6.6153
g5342	2.97527	0.00112438	1.3158	1.0323	1.835	4.0295	5.3061	3.3143	4.9351	3.4712	5.7056	5.1554	4.9963	4.8206	5.3177	3.8911	3.1853
g5352	1.75964	0.0228129	2.4519	4.1842	3.5704	4.8543	5.4052	5.1797	4.6149	5.5001	6.3238	3.8511	4.2268	5.6307	5.1236	5.49	7.3852
g5354	1.80808	0.00119218	7.0784	6.7381	6.7179	8.7541	8.6868	8.5237	7.7465	7.861	7.4557	9.0039	8.1865	8.1864	8.0173	7.8501	7.2727
g5360	1.92539	0.000577151	4.0393	2.8435	3.1789	5.6019	4.8234	5.4675	4.9206	5.3527	5.3106	5.0552	4.9517	5.7096	4.8993	5.314	4.7702
g5361	2.48202	0.014477	8.628	7.7292	5.8738	10.4105	8.7476	10.4529	8.6355	9.6582	10.1367	8.524	8.5513	10.0128	8.3063	7.8447	10.0139
g5364	3.13532	0.000116013	4.0926	3.3896	3.7037	7.5009	5.6497	7.2944	5.0322	5.9032	5.9141	5.6482	5.9495	7.1451	4.8443	5.8964	5.6182
g537	1.76918	0.00114786	3.2036	2.6053	3.1151	4.4932	5.2927	4.2377	3.4738	3.4182	4.4158	3.7691	4.15	4.7131	3.2022	3.3973	3.1853
g5373	3.78169	8.689e-05	1.7849	1.9446	2.9638	5.9889	6.8625	5.2507	5.8727	6.7761	5.2928	4.8709	6.9278	5.5393	7.0556	7.1336	5.927
g5376	2.17666	0.00199538	5.6847	3.819	5.7384	7.3467	7.0081	7.4017	7.3161	7.6404	6.3698	6.8719	7.3477	7.3427	7.6989	7.8661	7.0086
g538	4.06202	6.26044e-05	4.22	3.4105	3.016	8.2933	6.9436	7.5322	7.1248	7.1836	5.5241	7.2331	6.7337	7.0351	8.0632	7.1728	5.6182
g5381	2.5072	0.000470682	6.5823	5.7144	6.0868	8.6787	9.2721	8.0102	7.728	8.8694	7.2861	9.1891	8.985	8.4496	8.6059	8.9519	8.4789
g5382	3.33491	0.000268265	1.5964	-0.3679	0.9614	3.8911	4.5345	3.4712	4.2265	4.0077	3.2958	4.465	4.0855	4.4375	3.6496	4.3825	1.6003
g5383	3.62188	1.25432e-05	4.3786	2.9517	3.5285	7.1064	7.5149	7.1463	7.1311	7.5464	6.3698	6.5956	7.3648	7.3849	7.3842	8.0506	6.713
g5385	7.73075	2.5787e-05	-1.5079	-0.0698	0.0821	6.973	7.1614	7.5881	8.5872	9.098	8.0507	5.6482	9.5832	9.7938	9.8699	10.0201	8.3947
g5386	2.17784	0.00050433	3.7385	3.6277	4.0125	6.3055	5.3282	6.2442	5.5648	5.6626	5.3165	5.5386	6.1282	6.7795	5.6892	5.8964	4.3228
g5388	4.40266	6.433e-06	1.4257	1.1023	0.3421	5.8193	4.7531	5.5331	5.7638	4.9851	5.6129	4.7733	5.5914	5.4333	5.2346	5.1135	3.1853
g5392	2.09461	9.24667e-05	3.6148	4.0154	4.4226	5.8728	6.2527	6.2134	6.0881	6.4367	6.4736	5.592	6.1282	6.2981	6.1408	6.3257	6.3337
g5393	1.97434	0.00302352	3.6953	3.8625	3.1324	5.1687	5.4094	6.0487	5.5924	6.214	6.4763	4.4857	5.0395	6.4227	6.4661	6.2543	7.4633
g540	2.68281	0.00767685	8.8211	8.4686	8.7586	11.4561	12.7761	9.9322	9.7021	9.3713	8.4812	12.6132	10.3581	9.7508	10.8795	9.8301	11.1899
g5404	6.39447	4.77794e-08	0.0771	-0.4657	0.8612	6.5811	6.6611	6.4202	5.9243	5.6045	5.115	6.33	5.9853	6.7114	5.6892	5.9872	5.0063
g5408	1.4033	0.00544924	3.6312	3.1044	3.5415	4.8963	4.4156	5.3101	5.3229	5.7722	5.3398	5.0272	5.2746	5.5075	5.3377	5.7994	6.6033
g5409	1.69119	0.0265805	2.2102	3.3398	3.141	4.822	3.8572	5.3672	4.6849	6.1666	5.0808	5.1489	6.5397	7.5752	5.8088	4.9016	5.6534
g541	3.90548	1.17484e-06	3.8913	4.0109	3.4548	7.6798	7.7078	7.6875	6.3899	5.9783	6.3755	6.2656	6.1985	7.6662	6.1857	6.2214	6.1813
g5412	1.38946	0.0288238	3.2974	2.721	3.8754	4.937	4.2768	4.9955	4.7678	5.7669	4.7212	5.3025	5.5078	6.4396	5.8651	6.5541	4.6592
g5416	2.19298	0.00174107	3.3179	2.7321	3.9771	6.0645	4.3989	6.1728	5.4886	5.2198	5.181	5.1746	5.0814	6.4312	4.6969	5.2502	4.2326
g5421	6.90194	0.000119523	-4.5668	-3.1287	-4.6728	2.3869	2.1973	4.0312	3.9983	4.3562	4.7389	2.2339	2.9742	4.8076	5.1465	3.455	3.4213
g5431	1.92241	0.0049959	2.1009	3.223	3.3698	4.937	3.9741	5.8109	5.3339	5.8691	5.4933	4.444	5.1851	6.1669	5.1236	5.0587	5.4813
g5436	0.975006	0.0484285	3.1588	3.7981	3.6264	5.2357	3.7823	4.7601	4.1042	4.2542	4.2411	4.5753	4.15	4.8714	4.2663	4.3218	3.4748
g5439	7.24103	1.73141e-09	3.1497	2.2976	3.4305	10.3652	10.2596	9.982	8.9498	8.9967	8.9909	8.8662	9.3206	10.1319	9.4099	9.2899	9.7217
g544	6.71781	7.05516e-06	-0.1294	-0.1901	2.5464	8.4704	6.3005	7.4998	7.291	7.5571	7.7719	6.5813	7.7383	8.6144	7.1091	7.3081	8.8501
g5441	3.98565	0.00328702	4.8837	6.4278	3.5054	9.9738	6.8716	9.766	6.4812	6.9702	8.8253	8.0408	6.9886	9.7934	6.6695	5.777	8.0388
g5445	5.21545	1.38572e-05	-0.4238	2.9469	0.4004	6.3363	5.7317	6.5631	6.3202	6.3755	6.8	4.9549	5.6087	6.8977	6.6695	6.7854	6.6906
g5447	6.38231	1.14958e-06	4.4509	6.3205	5.9024	12.323	10.8871	12.5516	12.8177	11.7976	12.6197	8.4437	9.5278	10.8781	11.6997	11.762	12.2987
g5449	2.29691	0.000156707	4.0094	3.9787	4.1162	6.6805	5.6427	6.6111	6.1389	6.1905	5.9102	5.7066	6.3469	6.6581	6.0826	6.341	5.3008
g5453	4.60933	1.4714e-05	1.7248	0.9011	1.6188	6.6563	4.5497	6.7586	5.4788	5.435	5.5241	5.2731	5.208	6.7218	4.816	5.3601	4.4077
g5454	2.41913	0.00185328	4.0344	2.7594	3.5415	6.5018	4.9713	6.0881	6.2177	6.527	6.2302	4.2761	6.3875	5.6233	6.0707	6.1358	4.5389
g5460	2.89611	0.000186823	4.3786	3.6657	4.5536	7.4151	6.0573	7.6859	6.2584	6.7944	6.6932	5.9567	6.5547	7.6316	6.2505	6.2461	6.9294
g5462	1.30683	0.0378364	6.4484	6.6245	6.6654	8.4137	7.0566	8.1067	7.5426	7.4961	6.6093	7.7926	7.3443	8.121	7.6872	7.908	6.5358
g5467	8.9897	0.000992083	-6.1518	-3.9767	-1.7342	6.5971	2.9343	5.972	8.2606	5.1806	6.8271	4.6039	2.9381	4.8714	4.6007	3.564	3.6242
g5470	4.68634	1.14722e-06	3.5948	3.9314	3.5154	9.0994	7.1138	8.7921	7.7809	7.9453	7.3748	8.5352	7.7732	8.8482	7.8703	8.1544	7.1549
g5486	1.21843	0.0441946	6.8955	7.7523	6.7529	8.8586	7.6694	8.4745	6.2527	6.5238	6.6069	7.3854	6.8595	8.3114	5.9457	6.5342	5.9926
g549	1.64817	0.0186777	3.3219	1.4762	1.7138	3.7379	3.8077	3.86	4.5032	2.8265	3.2224	3.0095	4.069	3.2095	3.0158	4.7015	3.6242
g5501	2.36726	0.000327326	5.543	6.3273	5.3874	8.1521	7.8089	8.3667	7.9679	8.0824	7.6501	6.3156	6.5062	7.6353	7.7853	8.212	8.0277
g5504	3.38919	0.00199538	1.662	-2.2111	-0.6431	2.0575	3.5758	3.0211	3.9983	3.1197	3.3656	0.9951	1.4923	0.9265	1.3277	3.068	2.3373
g5505	2.43244	0.000623959	4.7929	5.7407	4.6025	6.7365	8.1026	7.6519	7.3912	7.5541	6.9073	6.2835	7.151	7.7416	7.9923	8.6842	8.2774
g5506	3.00221	0.000655816	4.9522	4.7775	4.9967	7.0748	8.8071	7.9313	7.1373	8.4877	7.283	6.3011	7.7732	8.5728	8.162	9.1062	9.4809
g5510	4.29585	4.99748e-05	0.8817	3.7981	2.5334	7.1417	5.6741	7.2145	6.3528	6.681	5.9524	6.1244	6.3365	7.2033	6.4752	7.009	5.5326
g5512	1.16207	0.0367103	3.2597	1.7835	3.2401	4.19	3.7032	3.9694	3.6239	4.1444	4.028	3.6274	3.9652	3.9622	4.4246	3.805	3.802
g5514	2.177	0.00199538	3.3738	1.4087	3.695	4.789	5.1258	5.0661	4.5224	5.6339	4.4907	5.5825	5.2961	5.7236	5.2131	5.5173	5.2859
g5517	2.79616	0.0015532	2.7217	1.4762	2.3897	6.5153	3.4683	5.2507	4.382	5.2804	4.2161	2.6911	4.1966	3.5588	4.7577	4.3825	3.248
g5519	2.45162	0.000322482	6.3578	6.3621	6.4033	9.2817	8.0423	9.0962	8.4331	9.0917	8.4244	7.9367	8.3421	9.0527	8.6566	8.5859	9.3882
g5520	1.58775	0.00493445	3.9184	2.9564	4.0079	5.1773	4.9372	5.5821	4.7678	5.2504	5.4511	3.867	4.3825	5.3639	4.5328	4.8807	5.7649
g5523	3.81636	2.79703e-05	1.8761	4.3676	2.1559	6.5939	6.675	6.5941	6.0817	6.3152	6.4497	6.5956	7.297	7.5867	6.6213	7.5787	6.8201
g5529	3.79015	0.000207454	3.0207	3.8949	3.0528	7.9427	5.6844	7.5286	5.1849	5.4149	7.3304	5.5534	5.2673	7.1757	5.0766	5.7074	5.8381
g553	1.40095	0.0313757	4.6914	4.4319	5.1156	6.853	5.1608	6.3612	6.0881	6.5548	5.2868	5.8571	6.2287	6.8604	6.2292	6.1963	4.833
g5532	1.84628	0.0119375	3.4867	2.3344	3.7095	5.9644	4.6303	4.5367	3.4738	3.9342	3.6343	5.2247	3.7111	4.7678	4.3866	3.455	0.0154
g5533	1.20357	0.0243387	7.1742	6.8929	6.8697	8.6839	7.5837	8.236	7.5613	7.4241	7.5399	7.1481	7.4312	7.9919	6.8755	6.7798	7.5837
g5541	7.16164	3.39214e-06	-0.5371	1.9446	-0.5853	8.4529	7.4648	6.4657	5.4489	5.7616	5.0529	8.5713	6.4814	6.1719	6.2611	6.3713	6.2821
g5544	0.893891	0.0399618	4.4858	4.5694	4.531	5.3683	5.5173	5.3752	6.1264	5.5807	5.8748	5.6482	5.2305	4.6991	5.2767	6.0634	5.2859
g555	1.54329	0.00319925	4.1371	3.6483	4.6767	5.8409	5.6356	5.6162	4.7516	5.3598	4.9953	4.6505	5.352	5.9533	5.4152	5.731	5.1446
g556	1.27339	0.0168898	5.6144	6.3437	5.3342	7.5111	6.4289	7.0941	5.8876	6.0365	5.7011	6.4715	6.2398	7.1451	6.0343	6.4229	5.8279
g5570	1.40506	0.00254805	4.2776	4.7815	4.4829	6.0599	5.5134	6.159	6.1137	6.5487	6.1335	5.4038	5.9495	6.0558	6.1408	6.4083	6.2971
g5576	1.53048	0.0153126	4.8865	5.0092	5.4125	7.1064	5.6249	7.05	6.0489	6.1586	5.5643	6.4347	5.9312	6.9753	6.1178	6.3101	4.7915
g5578	1.28336	0.0160952	6.1738	5.3412	6.286	7.4578	6.4969	7.6086	7.1058	7.5136	7.5017	6.44	6.5665	7.2033	6.5798	6.6499	6.9532
g5579	2.5673	0.000286457	3.7263	5.0835	2.9541	6.5617	6.9307	6.0134	6.3366	6.2822	6.8333	6.0395	6.7572	6.7184	6.5021	6.878	6.7405
g5580	2.6146	0.0135858	-1.2938	1.7941	-0.4764	3.8911	2.077	2.1567	2.142	1.7212	2.3993	4.3681	1.9197	2.3772	2.2452	1.6895	1.3939
g5586	6.77342	3.33682e-07	-0.221	-1.0892	0.3121	6.8124	6.2176	6.2572	5.8876	5.1885	4.3937	5.0758	5.8607	6.2119	4.978	5.8325	4.6592
g5588	2.22711	0.00590055	0.0771	1.4361	0.1516	3.4015	2.077	3.1751	2.8386	3.7957	4.4591	3.4281	3.3208	3.3947	3.5153	2.3062	3.7158
g5592	5.48792	5.00208e-05	-1.7594	-1.6548	-2.7983	3.6425	2.5978	4.387	4.0522	5.0299	5.2565	2.859	1.7636	3.7339	3.7124	3.1402	4.3516
g5593	2.26412	0.0183087	0.2233	2.0006	0.3421	3.0389	3.1284	3.2464	1.8076	3.9529	5.2255	2.7606	2.517	4.2581	3.2022	3.805	3.8432
g5596	3.56238	0.0260352	-2.0643	-4.7136	-1.7342	-1.6429	1.3947	2.2289	1.8076	2.9056	2.3076	-0.1893	2.4157	2.2291	3.2022	3.6653	0.8634
g5599	6.1769	0.000157221	-1.9038	-4.7136	-3.4504	3.5923	2.4442	2.486	0.4539	-1.7383	0.6248	1.1061	1.3892	3.2095	0.4797	2.3062	-2.3066
g56	1.25772	0.0374335	5.148	4.7465	5.789	6.6286	6.8069	6.0587	6.6172	6.2294	5.3224	7.2038	6.4368	6.0668	6.5629	6.2047	5.2859
g5600	6.97287	3.37409e-05	-0.7255	-1.0892	-3.9358	5.7466	4.496	4.9955	2.7759	2.9056	2.2098	1.7775	3.6896	5.1541	0.9651	3.9724	1.9414
g5603	1.42068	0.0165143	6.9876	6.4911	7.1629	8.4902	8.0496	8.3476	7.9052	7.9026	7.092	8.266	7.5465	8.3854	7.832	7.9737	6.7405
g561	2.34298	0.000500534	3.9685	4.2161	4.396	7.026	5.7217	6.7707	5.974	5.6796	5.6692	5.5583	5.7764	7.1983	5.8088	6.1	5.4416
g5611	3.35158	8.16571e-05	3.7893	5.2067	3.7352	8.445	6.9664	7.2965	5.9387	5.8592	5.6177	7.4113	6.3296	6.9008	6.4105	5.9969	4.7702
g5612	3.21886	0.000205972	7.5583	6.3837	5.592	10.175	9.6492	9.3749	6.8482	7.1104	7.3972	9.5802	8.1436	9.5959	7.5306	6.4656	6.8906
g5619	7.11639	1.08057e-07	2.9594	4.1577	2.6877	10.3747	9.893	10.8528	10.3241	11.053	10.327	8.6576	9.1194	10.6724	10.5407	10.937	12.4398
g5620	2.07881	0.000931994	5.3315	5.8785	5.7475	8.0383	7.0326	8.0444	7.3188	7.7833	7.1443	7.1928	7.017	8.0551	7.1149	7.3544	7.9378
g5621	2.08793	0.0124002	2.5382	3.8825	0.7309	4.822	3.7564	5.1428	5.1969	5.1806	5.7541	2.9512	3.4545	4.4205	4.3476	4.7251	5.3869
g5622	6.53979	0.000516904	-4.5668	-2.0507	-2.0098	4.3496	2.8633	4.2201	5.827	2.8666	6.0262	1.3055	0.0938	1.1071	3.2871	2.0306	2.9788
g5625	2.04118	0.0392592	1.5277	3.8112	0.0821	3.8702	3.3694	4.606	4.3393	4.0776	4.8567	1.3956	2.0606	4.5035	4.2663	4.0114	4.9696
g5641	1.71111	0.0221254	5.1097	5.5706	5.4248	7.6402	5.7966	7.6337	6.8367	6.1944	6.3002	5.7457	5.735	7.5185	6.5021	6.5541	5.5072
g5642	4.33821	3.3303e-06	4.5233	3.3896	5.0636	8.6802	9.2453	8.121	7.9052	8.114	7.0217	8.8706	8.1827	8.1534	8.4021	8.4752	7.7742
g5643	1.95066	0.00419028	7.9993	7.4078	8.3717	9.8518	10.193	9.6092	9.2386	10.4512	9.0174	9.1903	10.1996	10.0283	9.496	10.5251	10.4655
g5644	5.30501	2.89885e-07	1.5417	1.9446	3.465	7.5771	7.8439	7.4888	7.0703	6.5487	6.0652	6.5423	6.7649	7.0572	6.7908	7.1023	6.3045
g5645	3.49571	0.00520091	-0.3189	2.0368	1.7479	3.849	5.7049	4.071	5.6194	6.1009	6.4172	3.4065	6.5577	6.2652	6.0095	7.6514	5.8684
g5646	8.05687	6.12282e-05	-3.3444	-0.4657	3.1537	8.0662	6.524	8.8927	8.9648	9.3748	8.2736	5.0689	7.0213	8.1624	8.4443	9.5194	8.4591
g5653	2.41789	0.00526011	0.0381	0.4429	0.9806	3.112	3.2994	2.1567	4.5601	2.2915	3.1713	2.282	2.249	1.8776	0.4797	3.455	2.3373
g5656	1.50058	0.00389815	1.9827	2.6585	1.8767	3.6425	3.6758	3.7168	3.8232	3.445	4.1648	3.5897	3.3758	3.2095	4.2663	3.7599	3.6707
g5658	10.9014	8.0228e-08	-1.2938	-2.3917	0.8191	11.113	8.4205	10.2018	10.6251	10.3592	10.7607	9.0371	7.8456	8.2285	8.9514	7.8311	8.5996
g566	4.86551	2.50846e-06	3.9839	4.0289	2.4322	8.7491	8.0642	8.2117	7.6228	7.9038	6.9093	7.8928	8.1884	8.4221	7.8355	8.0412	6.3623
g5664	1.83998	0.00321213	4.8475	4.7708	4.8144	7.1762	6.2033	6.5242	5.7145	5.9552	6.8916	5.9381	5.5442	6.6938	5.609	4.8807	6.2671
g5666	3.86091	0.00187001	-1.5079	-2.2111	-2.0098	2.6548	1.6409	1.6262	1.6763	1.2003	1.1318	2.1326	0.8823	1.9738	2.9127	1.8701	-2.3066
g5667	2.33553	0.000825766	4.7163	3.8473	4.0449	6.9779	6.2105	6.4047	6.4363	6.2023	5.6272	5.8371	5.9312	5.8366	6.739	6.6437	4.6359
g567	4.08491	0.00102483	0.9035	2.2901	1.2098	4.3035	7.8974	4.4488	5.1106	4.5033	5.5888	5.4519	5.419	6.6581	6.5458	5.3751	3.9222
g5673	1.64723	0.0158645	3.5224	5.9038	3.7715	6.4949	5.2516	6.3205	5.7878	5.9552	6.4281	5.9456	5.6087	6.5055	5.8373	5.9067	5.7213
g5674	4.33563	1.60793e-05	2.6652	4.2985	3.1194	8.1884	6.4166	8.3354	7.2798	7.817	7.6881	6.557	6.6937	8.0441	7.1994	7.2152	8.1436
g5678	4.51026	5.67927e-05	0.5347	0.3013	0.4004	4.7088	5.8678	3.86	5.7393	5.212	6.3441	5.5777	3.4287	4.3143	3.9907	3.6653	4.6592
g568	1.55278	0.00347167	4.8046	4.8492	5.1156	6.7451	6.4891	6.1955	5.967	6.5579	6.4281	5.6933	5.922	6.7795	5.6416	5.8859	6.5607
g5684	2.14966	0.00237173	3.3893	3.7471	3.6203	6.0963	5.0691	6.0236	8.175	7.0332	9.678	5.1359	4.9875	5.9474	6.3227	5.1489	6.09
g5686	2.93434	0.000579419	3.33	4.0622	4.867	8.0558	5.5326	7.2754	7.6945	7.7341	7.0271	6.2415	6.7649	5.7305	7.2479	6.4586	6.0288
g5687	1.45832	0.00116113	4.8768	5.025	5.034	6.4214	6.5637	6.3369	5.8348	6.214	6.1566	6.0809	6.4206	6.6435	6.3721	6.2461	6.4649
g5688	1.01472	0.0394953	5.5935	5.9561	5.4875	6.9998	6.296	6.7371	5.7638	6.6237	6.2763	6.375	6.3226	7.2711	6.0587	6.2785	6.2052
g5691	11.894	9.10151e-08	-1.2938	-4.7136	-3.0878	8.8264	8.0942	9.5364	8.8638	9.7637	8.6603	7.5479	7.6546	8.7335	8.8133	8.9582	9.9756
g5694	8.07341	7.01022e-09	-0.6599	1.3087	-0.2354	8.1092	7.8089	8.7266	8.6421	8.3283	8.86	7.8325	7.9568	8.1902	8.6018	8.8494	8.1165
g5695	3.57354	0.00369088	1.5417	2.9084	0.6848	3.9521	7.6951	3.8371	3.5128	3.9152	5.9411	5.5187	4.868	5.8238	5.4524	4.4408	4.3799
g5699	2.5648	0.000363434	10.5816	9.3388	9.8381	12.8356	12.5071	12.1177	10.7392	10.5578	10.908	12.0542	11.0103	11.92	11.0148	10.5477	11.4384
g5703	1.12571	0.0129452	3.2974	3.1044	3.6325	4.6239	4.3651	4.4638	4.9914	4.9389	4.5216	4.24	4.2417	4.8589	4.8993	4.1577	5.2403
g5712	1.31782	0.0154826	5.5033	4.2665	5.3267	6.3477	6.7441	6.0083	5.244	6.0626	5.424	7.0263	6.3226	5.9592	5.7798	6.1358	5.7433
g5717	4.30377	8.74179e-05	4.9137	3.7389	4.3449	9.5322	7.0486	9.2264	7.7709	8.6573	7.3187	8.9185	8.5743	9.6958	8.1221	8.7649	6.5104
g5727	2.84364	2.96614e-05	2.8789	2.1318	3.6295	5.9644	5.5997	5.6026	5.0187	4.8112	4.7563	4.7983	5.4385	5.7712	4.816	5.5705	4.4616
g5729	1.33187	0.020635	4.355	5.8252	3.9209	5.7973	6.1595	6.1358	5.1969	5.1726	5.3628	5.7198	5.3243	6.5095	5.2558	5.4621	5.9174
g573	2.21872	0.0103402	3.0504	3.8007	2.331	6.5052	3.5905	5.8965	3.6934	4.2542	5.0387	5.3708	4.0007	5.7577	3.9907	3.1402	5.1933
g5731	4.85831	9.249e-06	3.5948	2.0457	2.2619	7.0165	7.413	8.0115	7.4017	6.9633	6.4524	6.8097	5.483	5.7305	6.7908	7.3468	4.988
g5742	2.75967	0.000468002	7.8912	8.7741	7.8356	11.2677	9.9897	11.475	10.3796	10.7206	10.9205	9.7748	9.788	11.1296	10.3881	10.4575	11.2322
g5747	1.78096	0.0211471	6.4737	7.1267	6.9273	10.0914	6.8761	8.7756	7.0034	7.3394	7.8792	8.8608	8.4841	8.459	7.4128	7.3121	7.3246
g5748	4.99261	5.79132e-05	3.4975	1.9635	0.8612	8.4971	5.337	7.1966	4.7839	6.1259	6.74	6.5324	6.0115	7.2449	5.4524	4.8807	4.9126
g5755	7.33383	6.88938e-05	-1.9038	-2.3917	-0.4249	5.4124	5.8249	6.0487	6.7698	6.902	5.9787	4.0307	6.1908	7.3849	6.7008	8.6398	7.7199
g5756	4.37918	0.000641365	3.0698	-1.0132	1.0184	3.9117	6.2009	5.9185	5.4388	4.7266	5.5839	4.9987	6.0416	7.0126	6.4105	5.5037	4.7047
g5763	4.05726	5.4258e-05	5.8209	4.5848	6.1834	10.2378	9.4709	9.0553	8.058	8.1998	7.1091	10.5047	8.1951	9.116	8.7899	8.2225	7.7635
g5768	4.64823	0.000224666	-2.0643	-1.5437	-1.6139	3.9117	1.6409	3.6915	4.7352	3.6193	5.1939	2.0237	1.6787	2.3051	2.6813	2.3062	1.7809
g5769	5.59724	3.12728e-06	5.4081	3.6772	4.4539	10.8489	9.0525	10.3864	8.63	9.4058	7.9078	9.8959	9.5214	10.7434	9.2916	9.5396	7.8033
g5770	2.83502	4.60492e-05	9.1642	9.2358	9.163	12.0261	12.3412	11.7151	11.6977	11.9162	10.9418	11.4448	11.0837	11.1401	11.4799	11.4714	12.0388
g5771	3.24211	0.00405179	10.1261	8.8549	8.5124	12.8107	12.5652	11.8588	9.7173	10.085	11.0502	11.5967	10.3394	11.3814	10.6479	8.4038	12.346
g5772	3.82347	6.08014e-06	7.0311	6.8636	6.7431	10.8908	10.3324	10.8682	9.5299	10.2847	8.618	10.1613	10.0273	10.6602	10.2107	10.7061	10.0269
g5777	4.3343	0.000700873	-0.9423	-1.0132	-3.4504	3.691	1.4603	2.8021	1.3715	1.8061	2.0493	3.0378	1.4923	1.5432	1.3277	-0.6324	-2.3066
g5790	2.80249	0.000998788	5.5834	4.1012	5.1265	7.5883	8.4795	7.2453	5.4287	5.3876	5.7585	8.4344	6.2174	7.1833	7.2373	6.162	5.5822
g5791	4.17749	6.12282e-05	0.7671	-1.0132	0.1852	3.5136	4.9657	3.5578	5.4184	4.4777	5.238	2.7942	3.8142	4.0965	4.3476	4.2584	3.4748
g5792	1.43658	0.0335532	1.8761	3.0165	2.2058	3.1815	3.8202	4.4488	4.382	5.0032	6.044	1.966	3.6896	3.2864	4.0404	4.3525	4.9126
g5798	1.12395	0.022001	4.2309	3.3289	4.3486	5.2918	4.6515	5.4298	5.3447	5.9412	5.0099	5.0621	5.238	5.4417	5.4152	5.7656	5.2557
g5800	1.89301	0.0447014	-0.221	1.9914	-0.1917	2.6548	2.1583	2.5992	0.7434	2.8265	3.8115	0.2581	0.8823	2.064	2.4057	1.2421	1.3939
g5808	1.87336	0.0394391	4.5409	5.4534	5.1146	5.9446	9.393	5.7011	6.704	6.7656	6.8817	6.6332	7.5329	6.6653	6.9684	7.7642	6.7019
g5809	2.44825	0.00707345	2.2276	3.8242	4.0403	4.697	6.9902	5.7872	5.4689	5.1321	6.2177	3.3625	5.1382	5.7977	6.6616	4.7484	4.2012
g5812	3.75221	4.79947e-06	6.1923	6.2696	6.6553	10.1584	10.7976	9.4598	9.6915	9.6315	8.864	10.054	9.3848	9.7311	9.6561	10.2777	9.6739
g5813	6.09414	4.13606e-05	1.0281	2.6929	0.5624	7.6586	8.6898	6.4008	4.7678	5.7184	6.8678	6.0534	5.223	6.2652	5.6735	4.8594	8.1144
g5840	4.83084	0.000348414	0.6427	-1.0892	1.3347	4.4516	4.8844	6.0783	5.5832	5.9459	6.3783	4.2761	5.5856	5.1018	7.2104	5.5308	2.9029
g5844	3.08855	0.000241012	4.96	3.5794	4.757	8.2156	6.5951	7.6617	6.6998	6.1341	6.1599	6.6833	5.9358	7.1833	6.798	5.7426	4.8931
g5845	1.41473	0.0238761	6.6998	7.2204	6.7343	8.991	7.1931	8.6283	7.017	6.567	6.9439	7.1818	7.0039	8.0958	7.2049	6.6925	6.7782
g5846	4.63535	0.00242286	8.0881	7.2197	4.9128	12.9209	8.8756	12.232	8.4127	8.0502	10.5087	9.2474	8.5794	11.3384	8.0204	6.8727	9.026
g5849	5.92353	2.44933e-06	2.6263	1.7835	0.8191	8.7055	6.1792	7.9137	5.9387	7.5402	7.5821	8.5941	7.5893	8.3433	7.1829	6.7685	6.5791
g585	1.74376	0.0265805	4.4114	3.9169	4.6737	7.5043	4.3905	6.2398	3.7597	4.6483	5.8302	5.42	5.1696	5.7026	4.3075	4.2584	4.6359
g5850	2.90326	0.000108673	4.9083	5.8194	5.1113	8.6305	7.4088	8.4398	7.8241	7.5739	7.2011	6.832	7.1352	8.1025	7.6234	7.986	7.1793
g5851	2.49478	0.00086277	5.4871	5.1685	5.5289	8.4996	6.9818	8.102	6.4514	7.1187	5.7367	7.4086	7.1841	8.316	7.4593	7.7727	6.6736
g5856	0.91298	0.0483234	5.0087	4.0401	4.8735	5.676	5.7184	5.2679	5.7061	6.0883	5.2626	6.1538	5.8559	5.6009	5.5587	5.8215	6.1322
g5872	2.51369	0.00107463	3.1033	2.6527	3.5285	6.0319	5.0211	5.7752	6.5248	6.9092	5.4349	5.3653	6.1638	5.1946	7.0915	7.0234	5.0597
g5895	3.13168	0.000832046	5.3376	4.7628	3.4479	8.5123	6.5355	7.788	6.2642	7.5979	7.1607	7.6872	6.5517	7.8262	5.8231	5.5705	7.3319
g5899	5.40749	0.000133262	2.043	-1.775	-3.0878	4.19	4.8663	4.0312	5.7311	4.4905	4.3253	3.5312	3.2342	3.8398	4.3476	4.412	5.7967
g59	1.21424	0.0365453	5.1342	4.4819	5.1648	6.9755	5.0691	6.3122	5.5924	5.8838	5.5985	5.5435	6.0245	6.4974	5.9843	5.7882	5.2859
g5901	2.01194	0.00568781	5.8902	5.4823	5.2535	7.9638	6.6312	7.9634	6.9152	6.8801	7.2216	5.9078	7.2089	8.0288	6.8267	7.1642	6.1071
g5902	5.58912	0.000447916	-3.8298	-1.775	-4.6728	3.1472	1.0129	2.754	3.727	2.3492	3.6715	0.4387	1.6787	1.8776	2.5501	2.827	0.0154
g5907	2.15733	0.0426941	5.1741	4.0131	5.474	6.5811	7.4538	7.1556	7.7729	7.2052	6.0687	10.3024	6.3909	6.7184	8.1981	7.1202	9.6022
g591	4.21879	4.7202e-05	4.2692	2.7376	3.9159	7.4958	8.6604	7.5107	9.003	8.3138	6.6237	7.5491	7.8541	7.1476	8.0541	8.0921	6.445
g5918	2.00795	0.00261989	3.4351	5.3574	4.3206	6.9852	6.2458	5.8741	5.0849	6.1464	5.9787	5.6933	6.3226	6.4012	5.7502	5.2825	6.0108
g5923	4.76825	1.03463e-06	-0.5972	0.9588	-0.1917	5.0342	4.6374	4.8992	5.1232	5.2352	4.6009	4.8709	5.2004	5.1846	4.7276	4.9625	3.9222
g5924	2.91696	0.000627626	2.8789	5.1208	3.8177	6.7594	7.3397	6.5098	5.7799	6.1746	4.7821	7.3826	6.2943	7.1399	7.0435	6.757	5.4416
g5933	4.59349	2.5787e-05	2.0031	2.2289	0.4565	6.1231	5.1509	7.1133	6.4714	7.3641	7.059	6.1889	5.1851	6.6689	6.3624	6.4865	7.8111
g5937	3.40838	0.000246115	2.5796	2.8073	4.1945	6.425	7.7978	5.7262	6.6955	6.7735	5.9411	6.3527	7.5951	6.182	6.9938	8.1347	6.3409
g5939	4.33109	0.0156682	-1.5079	-2.2111	-1.6139	5.758	-0.5721	3.6395	1.8076	2.8265	3.1971	1.9058	2.1889	3.7611	1.6172	0.9525	3.6707
g594	3.18361	5.14934e-06	2.9801	3.1952	3.158	6.6286	5.6285	6.57	5.8115	6.5548	5.9411	6.0077	6.2361	7.0154	6.022	6.2624	5.898
g595	2.8009	0.000185824	4.8643	4.1203	4.7846	7.8629	6.2848	7.8958	6.2059	6.7944	6.4815	7.1416	6.6581	7.9496	6.2611	6.5803	5.7649
g5950	2.23477	0.0276689	6.5549	5.3008	6.7817	8.3011	10.0535	7.1181	7.4849	8.1067	5.9524	10.1763	8.4818	7.5324	8.6705	8.2674	9.326
g5951	1.65221	0.00159057	4.6803	4.6693	4.8211	6.5939	6.5144	6.0337	6.2584	7.0551	5.7145	6.2835	6.5216	6.2794	6.5966	6.9093	6.7186
g5952	1.8319	0.00844392	4.5956	3.6715	4.9364	6.8097	5.337	6.4915	5.4886	5.9032	4.8074	5.9567	5.2527	6.5095	5.997	5.9774	4.3799
g5958	3.86198	0.000284415	-0.0432	2.5311	0.046	5.0153	3.94	5.497	4.8614	3.8366	4.8728	2.0792	1.3892	4.3684	2.8016	3.455	4.2326
g5959	4.88293	0.000183235	-0.5371	-0.5707	-2.3509	4.9066	2.9797	3.6128	2.5694	3.7748	4.639	3.9879	3.4025	3.429	3.0158	0.59	3.802
g5960	7.00669	6.93346e-06	1.2491	-0.8723	0.4287	8.9886	5.8948	6.734	5.0588	4.8214	5.0529	6.1602	5.238	5.5235	6.1062	4.1225	3.248
g5961	1.80279	0.0345629	6.6789	7.5456	5.9193	9.5639	6.9073	8.9618	8.0857	8.279	8.8273	7.0086	6.7904	7.9273	6.9227	6.162	7.7954
g5962	3.01885	0.00382206	-1.1074	-1.0892	-1.7342	2.1984	2.5684	0.0413	2.4133	1.0691	1.3311	1.4805	1.2782	0.1896	2.4057	0.59	0.8634
g5965	4.20561	1.63176e-05	2.1656	1.7403	1.2579	6.8042	4.9139	5.9929	4.1295	6.1423	5.0244	6.789	6.1677	7.1137	4.5328	5.04	5.6534
g5966	5.17239	4.36372e-05	4.2502	3.7875	2.9925	9.732	7.6857	9.0509	5.7719	7.8941	8.1171	8.3174	7.5569	9.5257	6.5109	5.8325	8.0029
g5967	1.12629	0.0217723	5.6503	4.741	5.7149	6.7073	6.0005	6.7309	5.4689	6.0883	5.488	6.1602	6.0835	6.6177	5.4707	5.777	5.4281
g5974	2.62137	0.00100077	5.7328	6.08	5.6637	8.6817	8.2191	8.4226	8.9319	8.075	7.6478	9.6761	7.6504	8.3297	8.8574	8.2815	7.2422
g5977	4.75461	0.00141376	-3.3444	-1.775	-3.4504	2.6548	0.6123	2.8937	4.4837	3.2767	4.8157	2.1841	-1.0437	1.5432	3.2022	2.1749	2.8227
g5979	3.18727	0.00429483	3.6181	5.4272	2.9735	7.1086	6.6222	7.7563	7.1058	7.7136	8.2062	5.1618	5.6705	7.7433	6.5109	6.4301	9.2523
g5987	0.998601	0.0338566	5.8605	6.6197	5.91	7.0424	7.6316	6.7737	6.8328	6.7944	6.3267	6.8441	6.9209	6.8254	6.9875	7.1247	6.6621
g5992	1.38282	0.0479823	5.656	5.9353	5.1383	7.8227	6.2757	6.6995	6.4261	5.3807	5.8627	8.2868	6.1908	7.3154	6.2715	5.5037	4.988
g5998	3.75964	0.000207159	5.8187	5.6472	5.9037	10.6216	7.8237	10.0849	8.6715	9.028	8.6632	8.4536	8.5105	10.4376	8.5682	9.1208	7.9354
g6000	4.23048	0.000133262	-0.0432	1.5779	2.8002	5.7917	6.0251	5.285	8.0381	7.9086	7.1656	4.7044	6.104	4.8206	6.4842	6.7163	4.1364
g6002	4.77664	6.5932e-05	1.9304	1.2938	0.9614	6.6066	5.0691	6.734	7.7238	7.042	6.6284	7.3548	4.7376	5.8302	7.5777	6.1963	8.2002
g601	2.01258	0.000442915	4.5821	3.7056	5.0282	6.6715	6.4852	6.209	6.1201	5.7616	5.3282	6.036	5.7031	6.3303	5.5241	5.6218	5.2403
g6011	2.56633	0.02628	9.7077	10.1831	10.434	12.8541	14.236	10.9999	11.7863	10.9391	9.5886	14.6556	11.7746	10.8479	11.6063	11.0774	11.5527
g6022	1.42193	0.0262642	3.6984	3.4745	4.3016	5.9937	4.1828	5.6819	4.8309	4.5897	4.5518	4.0724	4.1181	5.5471	4.4976	4.9425	2.9029
g6024	0.952386	0.0427531	5.9964	6.5384	6.3899	7.6616	6.9073	7.1694	6.7577	6.9283	6.7378	6.4715	6.34	7.1579	7.0127	6.6312	6.8355
g6025	4.39663	8.5816e-07	4.609	4.2892	4.4261	9.3536	8.0322	9.0731	8.2987	8.1025	7.8572	7.513	7.6903	8.8145	8.5935	8.5266	7.9684
g6043	1.93162	0.00404241	5.4299	6.896	5.05	8.4503	7.4718	7.2234	6.704	6.1905	7.0271	7.9829	7.7158	7.6752	6.9227	6.341	7.0488
g6047	2.77172	0.000191774	1.8198	2.0188	2.4599	5.26	4.3392	5.1705	4.6503	5.7774	4.0564	3.9287	4.7688	5.4667	4.7871	4.9823	5.3869
g6049	4.29759	0.00156934	2.8454	7.0823	2.9147	8.8311	7.8832	8.9236	7.7176	8.6594	9.0322	8.8578	6.8328	7.9933	7.9009	6.3862	8.7467
g6050	4.59535	0.000363434	2.9224	3.3896	1.4633	7.9992	6.6078	6.8895	4.8614	5.4483	7.3944	6.3805	5.208	7.2058	5.2973	3.6653	7.7742
g6061	2.85968	0.000511307	2.6394	1.7512	2.293	4.2397	6.1068	4.6592	3.3925	4.3278	2.7863	5.2491	4.6622	5.5075	5.5415	5.1663	2.9029
g6062	2.38068	0.000832046	4.2714	3.9242	3.5252	5.6394	7.5091	5.8284	3.9134	5.2878	4.098	6.3667	6.0416	6.7287	6.9359	5.9872	5.898
g6063	1.8245	0.0006054	5.94	4.9908	5.7698	7.261	7.4243	7.4961	7.3515	7.669	7.2372	6.9614	7.2296	7.4343	7.2845	7.1771	7.6403
g607	1.44337	0.00313395	5.5578	4.8313	5.9544	7.1153	6.7926	6.7586	6.3635	6.3439	6.0153	6.7252	6.5032	6.7628	6.3624	5.9675	6.0018
g6077	1.84222	0.0230352	1.0479	3.1832	1.5431	3.9117	3.4361	4.1842	4.5414	4.9942	6.044	3.4065	4.6059	5.3371	5.3575	5.1135	5.6182
g6078	1.00367	0.0321957	4.6596	4.3497	4.8913	5.8516	5.1657	5.8965	5.6104	5.3598	5.9712	5.0272	5.0395	5.9533	4.6335	4.8379	5.1772
g6084	3.78518	7.51019e-05	5.6226	4.8832	5.3267	9.8974	7.8423	9.3659	7.093	8.0632	8.2415	8.0001	8.1476	9.63	7.5175	6.945	8.0587
g6095	3.36624	0.00209986	4.7634	4.8145	2.6818	8.4335	5.9643	7.7939	4.8913	7.0572	7.0396	6.9669	6.5367	7.8784	5.7944	5.5173	7.3852
g6104	1.62239	0.00619284	3.8183	3.6744	3.9407	5.7693	5.1901	5.3511	6.8482	5.212	7.342	5.3371	5.6259	5.6233	5.4887	5.5442	4.9696
g6107	7.16724	7.97665e-07	3.6636	3.5977	2.6641	11.8253	8.6291	10.8786	8.2762	9.4579	9.8861	9.9459	9.1925	10.8886	8.9383	7.8951	9.8346
g6109	2.1514	0.00827723	4.3669	3.4745	4.6287	7.4595	4.6159	6.7184	5.1358	5.2275	4.5317	6.4187	5.6202	6.3617	5.2346	5.2005	2.9788
g6112	5.47463	3.81668e-05	2.3835	2.6468	2.4252	8.8426	6.0251	8.8273	5.2784	6.527	7.3706	6.6653	6.2472	8.7292	6.0343	5.3751	7.2422
g6115	2.21043	0.00207302	2.2448	3.8676	2.3083	5.4691	4.1131	5.6625	4.7019	4.5033	4.8486	5.2611	3.9652	5.4248	4.1802	4.3218	3.5263
g6116	2.6485	0.00383409	0.6937	3.372	0.6371	4.937	3.3522	4.8313	4.8614	5.273	5.4564	4.8471	3.623	4.727	4.7577	4.0864	5.4145
g6118	2.08952	0.0417088	6.2945	5.8361	6.3317	8.9868	6.6024	9.0118	6.6261	7.2361	6.2883	7.6245	6.7494	9.2042	7.5219	7.6637	5.161
g6124	1.98123	0.0108429	6.2055	5.3276	6.6717	8.2156	8.8726	7.144	7.2512	7.7529	6.4524	9.4352	8.1227	7.5125	8.0297	7.7119	8.7615
g6126	2.37731	0.000322482	3.6443	3.1339	3.6774	6.522	4.9769	6.0537	4.5601	4.7801	4.6669	5.8451	4.7165	5.9941	4.4616	4.8807	3.5761
g6131	7.69862	0.00017621	-3.3444	-1.4406	-3.4504	6.385	3.8694	4.8543	5.0456	7.4106	5.5493	7.96	6.0543	6.1203	5.9587	5.6092	5.9834
g6132	5.12961	0.000721615	-3.3444	-3.4913	-2.5573	2.0575	1.6409	2.4259	4.6677	4.6598	2.2098	3.4281	2.9381	3.6196	4.3866	4.577	3.1197
g6137	7.04671	2.18424e-05	-2.6923	-0.6839	-1.0483	5.5827	5.1258	6.0685	4.9635	5.7563	5.0387	4.126	5.5562	6.9038	5.7798	6.9896	5.5822
g6138	2.82837	0.00134069	-1.6282	-1.0892	-2.0098	1.2957	1.326	1.1193	2.0389	2.8666	2.6057	1.3055	1.3892	1.5432	2.4057	2.1749	2.0857
g6144	1.34353	0.0145418	4.5321	3.8138	4.8077	6.2005	5.1359	5.84	5.1106	5.3385	4.1517	5.5086	5.0648	5.2628	5.1912	5.4621	4.2012
g6147	3.12756	0.00263294	6.3711	5.592	7.3376	9.8465	10.2082	8.6815	9.164	9.4373	6.626	10.2447	9.7925	8.51	9.9982	8.9022	8.6293
g6152	3.7914	0.00220529	-1.1074	2.6173	-1.7342	4.272	3.0453	4.2377	6.2812	5.0904	5.155	3.9135	3.5291	2.2291	4.4616	3.7599	2.6476
g6155	1.67161	0.0241093	4.2544	3.8086	4.6869	6.6685	4.7791	6.2658	4.7678	4.1114	5.0877	4.412	5.3103	6.7356	4.8443	5.021	3.5263
g6156	3.2966	0.011532	-0.8664	2.4462	-0.9724	4.822	2.1182	4.2722	6.3688	4.1606	4.4591	0.7436	2.4157	1.8776	3.7124	3.2089	0.5008
g6157	1.65207	0.00506942	1.8981	2.1402	2.7948	3.3721	4.6724	3.4105	2.8386	3.7957	2.7168	3.7	3.6001	3.3234	3.2871	3.8911	3.9222
g6163	2.43231	8.20511e-05	5.3326	4.7147	5.5604	8.2197	7.2887	7.3682	7.159	7.5739	6.9015	7.3307	7.2481	7.447	7.1091	7.0042	7.2727
g6169	1.81453	0.0150923	3.483	4.1245	1.7252	4.927	4.6724	5.2507	4.8154	4.1114	3.3881	4.24	3.4798	4.9325	4.1351	4.9823	2.217
g6170	2.7304	0.0031379	1.7849	1.1192	0.046	3.9718	3.2814	4.0512	3.5878	1.2003	2.0493	3.1194	1.7636	4.0531	2.0647	1.6895	-2.3066
g6179	1.69892	0.0041199	6.902	5.972	6.7161	8.6094	7.6475	8.3905	8.4645	8.4102	8.1871	6.9296	7.8674	7.9511	8.2702	8.3553	7.6607
g6181	3.26857	0.000420652	1.4703	3.3614	0.6126	5.1428	4.6015	5.6494	5.4589	5.4614	6.5254	3.4493	4.1812	5.0586	5.2973	4.2584	5.8381
g6183	2.7002	0.00126442	5.8458	6.5285	6.3768	9.4337	7.9055	9.4295	7.7113	7.4687	8.4325	6.924	7.5193	9.2488	7.4999	7.3314	7.6462
g6184	5.6433	6.30816e-07	2.6524	1.6262	2.2058	8.004	7.149	8.1677	7.0272	7.4308	5.8827	7.5442	7.1918	8.3534	7.548	8.4577	6.6962
g6186	1.90146	0.00584364	3.7536	2.275	4.2804	5.6394	4.5795	5.8685	5.574	5.4873	4.8157	4.4754	4.8775	5.5393	5.1912	5.3601	3.9222
g6187	3.9641	9.07352e-05	2.6969	3.2191	3.2599	7.8969	5.0586	7.8593	5.4489	6.0883	6.1065	6.2716	5.4641	7.4923	5.2558	4.5508	4.833
g6193	12.2736	1.22532e-05	-6.1518	-4.7136	-3.9358	8.1895	5.0533	8.4883	6.8367	8.4094	7.5821	7.3047	6.4751	7.6662	6.2185	6.4656	5.9926
g6194	11.7616	1.61454e-05	-6.1518	-4.7136	-3.4504	7.851	4.8045	8.0331	6.704	8.2125	7.3054	6.9484	6.0958	7.1808	6.3024	6.0258	5.8175
g6197	1.77848	0.00612803	6.5142	5.7516	6.3288	8.8121	7.0163	8.0217	6.2118	6.5548	6.9833	7.2483	6.9163	8.0161	6.6853	6.1878	6.1973
g6199	3.35464	3.83583e-05	4.2265	3.5702	2.6993	7.5494	5.8124	7.0747	6.0017	6.6411	6.1923	7.651	6.4845	7.0211	5.9587	6.3638	5.8175
g6200	2.53189	0.00199046	5.5977	4.8377	5.3463	8.2923	6.7474	8.2349	7.9052	7.6244	7.5574	5.6573	7.1569	8.2503	7.7707	8.1369	7.6227
g6203	8.35731	1.06261e-05	-6.1518	-3.4913	-4.6728	3.9913	2.8873	4.2022	5.1358	5.1321	4.2534	2.5411	3.4287	4.0309	4.9522	5.2664	3.7595
g6204	2.76849	0.000558667	0.9251	1.5901	0.1516	3.932	2.8873	4.5367	4.382	4.6598	4.3937	2.3285	1.4923	3.2864	3.584	4.0114	3.1197
g621	8.89633	1.09921e-06	-2.9818	-0.5173	-2.0098	7.433	6.2825	7.4173	6.0555	6.797	5.8668	5.3199	7.0256	7.3246	6.6931	7.2318	6.3045
g6211	3.30546	0.000511307	4.7468	4.7961	5.194	9.2205	6.3468	8.9324	7.1373	7.2702	7.1786	7.0578	6.6609	8.4579	6.9359	7.1555	6.1813
g6214	1.71039	0.00371169	3.3381	3.9995	3.8495	6.2458	4.7661	5.3267	5.7393	6.3006	5.6414	5.0826	6.1638	5.0026	6.0095	5.448	5.2557
g6215	4.44902	0.00022955	4.5599	3.4613	1.631	8.3425	5.9978	8.4782	6.3688	6.9377	7.9754	6.5324	5.8703	7.8954	6.457	5.3601	6.5295
g6216	1.71672	0.00352684	3.1992	3.3826	2.9345	5.2192	4.2585	5.3592	5.2784	4.8616	4.7476	4.8865	4.8389	4.8206	5.0526	5.5964	3.1197
g622	7.74521	1.73141e-09	1.7491	3.0655	2.5005	10.1004	10.7264	9.7807	9.3308	10.062	8.7364	9.9638	10.0002	10.2585	10.1275	10.4958	10.2739
g6236	7.13517	0.000560635	-2.6923	-2.5982	-1.1285	5.4551	6.1296	3.0211	7.3595	4.3562	6.1794	5.1554	3.7324	1.7745	4.7577	4.0864	4.3516
g6244	1.89095	0.00578666	3.5295	2.9611	2.4938	5.2519	3.8933	5.7752	4.6849	5.3598	5.6225	4.8391	3.9652	5.8108	4.1802	3.8911	4.8733
g6261	2.74107	0.0148537	2.1474	-0.6262	-0.4764	3.342	2.5684	3.4712	6.5992	5.1403	6.1133	2.1841	2.4672	2.3051	5.4524	3.3372	1.1529
g6272	1.46605	0.0216783	4.0393	4.9804	3.3661	5.8885	5.5478	5.3349	6.5485	6.13	8.0067	5.2551	5.0731	5.9415	5.6735	5.1663	6.2131
g6273	2.09788	0.019976	5.9532	5.7865	6.4033	7.8049	10.118	6.6803	6.7658	6.7522	6.224	9.4794	8.0443	7.2759	7.9506	7.9209	8.4508
g6276	2.21018	0.00265245	5.3634	4.4285	5.68	7.277	7.3656	7.4647	7.093	7.213	6.3923	6.9779	7.1706	7.5284	7.3151	7.697	5.5822
g6278	6.09768	4.93359e-07	2.287	1.1023	1.2421	8.181	6.5221	8.0531	7.1651	7.1676	6.3727	6.996	7.1549	8.3194	7.1885	7.8527	6.445
g628	4.62525	0.000199332	0.6684	0.5962	-0.9002	5.6578	4.6231	3.9481	4.2952	4.8616	4.1251	5.8885	4.7481	3.1694	5.5587	4.7251	2.8227
g6280	3.65722	0.00422997	-0.5371	-1.9063	0.4565	3.001	3.4197	2.3632	2.6416	0.7642	1.4213	4.9696	1.5885	-0.173	1.8582	2.3062	2.4483
g6288	1.70187	0.00612229	3.4794	2.1402	3.8468	5.5502	4.3392	4.8197	4.403	4.5655	4.3369	5.0482	4.0352	4.4205	4.2663	3.564	2.6476
g629	3.2221	0.0148889	2.4812	3.3143	2.023	5.3832	8.4256	3.7902	5.3008	4.3979	4.8404	8.9175	5.0137	4.6121	5.2346	5.731	5.5326
g6294	1.65424	0.00612537	5.1446	4.1781	5.5548	6.9257	6.7815	6.1637	6.3635	5.9599	5.519	7.3867	6.3842	6.4055	6.5197	6.1533	5.5072
g63	2.27157	0.000422152	4.6172	4.4062	4.6648	7.1805	6.2734	6.9812	6.6525	6.784	5.7056	5.829	6.4304	6.7961	6.8478	6.6925	5.8279
g630	3.30385	2.63268e-06	3.065	2.2289	3.1789	6.5085	6.3072	5.5821	5.7311	5.9783	5.9296	6.4052	5.7866	5.7373	6.1521	5.6714	5.927
g6302	4.88935	0.00327281	-1.7594	-0.9411	0.5877	6.748	2.5978	3.8826	4.8765	3.0862	3.5568	4.6227	1.6787	4.277	4.7577	2.7368	0.5008
g6303	4.93715	0.00223844	-3.8298	-2.5982	-0.108	4.319	2.814	1.1193	4.2952	2.2314	2.3076	2.3285	1.8438	2.064	2.8016	2.1749	-2.3066
g6304	5.28466	0.0019168	-3.8298	-2.2111	0.1852	5.1858	3.6896	0.9588	4.3608	2.1686	2.443	3.2938	2.6567	2.801	3.7725	3.5105	0.5008
g6305	4.11034	0.00140023	-2.2449	-0.8068	0.0821	4.573	2.6827	2.2976	4.9775	1.631	2.7863	3.1194	1.7636	2.7476	1.6172	2.1749	0.0154
g6306	4.32421	0.00151752	-0.1294	0.3013	2.6759	6.4604	5.758	3.5295	5.8577	3.6193	2.8199	5.3257	4.9786	4.5354	5.7944	5.6218	2.0857
g6307	3.09313	0.0108337	-0.6599	-0.0698	0.9021	4.9066	3.7032	0.5718	4.2727	2.9805	3.3656	3.1967	2.249	2.7476	4.1802	3.3372	0.5008
g6312	5.21529	9.98116e-05	-0.6599	1.5531	1.3197	6.4847	4.1131	7.2387	6.5343	6.4064	6.4577	4.412	4.571	6.5015	5.2767	4.8594	4.9508
g6316	2.10743	0.0167168	5.748	6.0794	5.8472	9.2822	5.8918	8.625	7.0505	7.1776	7.4083	7.107	6.7853	8.3578	7.0974	6.3563	6.1322
g6336	1.59452	0.0174773	4.3511	4.9236	4.4331	6.3363	5.337	6.7524	5.9315	6.1093	6.3811	4.5849	4.5943	6.4564	5.7651	6.0634	7.1049
g6338	2.85177	1.63176e-05	4.2395	4.6388	3.9284	7.6903	6.5804	7.0249	6.2236	6.4663	6.2208	6.5956	6.5093	7.0925	6.8959	6.5607	6.1973
g6345	2.35481	0.00637637	0.9463	4.1391	1.8137	4.5987	4.0399	5.6296	5.7061	6.0453	6.4034	3.8981	2.9742	4.1795	5.2973	4.6774	5.6418
g6348	3.01701	9.49089e-05	3.9184	4.7161	4.4418	8.4056	6.122	7.444	6.7577	6.4889	6.825	6.7099	6.2546	6.5569	6.2611	6.3638	5.4943
g6349	3.99204	0.00131903	-0.5371	1.2012	0.1516	5.5568	2.8873	4.9746	5.3555	3.5956	6.3032	3.8511	2.7841	3.6779	2.5501	1.8701	2.8227
g6359	2.45663	0.000162994	4.3371	3.6424	4.6781	7.0424	6.2057	6.7309	6.491	6.6669	5.5593	6.7681	6.28	6.6974	6.5798	6.8352	5.9834
g6361	1.4612	0.00513346	4.3087	3.6541	4.6103	6.1494	5.3543	5.4525	5.1969	5.4744	4.7649	5.6754	5.568	5.8173	5.8513	6.0447	4.833
g6375	6.54764	2.18078e-05	2.1383	2.7594	-0.6431	9.0944	6.8701	7.8292	5.6104	7.9371	7.7017	8.3396	8.301	9.1659	6.6131	6.4301	8.1903
g638	3.40031	6.14629e-05	5.1986	5.6501	5.0826	9.1653	7.9632	8.9465	7.1342	7.4174	6.9034	7.7885	7.8011	9.4282	7.7181	8.241	7.0086
g6380	0.946116	0.0446398	6.5009	6.5242	6.6136	7.7198	7.1907	7.5322	8.1766	7.3781	7.469	6.6309	7.1589	7.2205	7.7998	7.7207	7.321
g6388	1.16663	0.0411716	6.5288	5.5347	5.5059	7.2099	7.823	6.1544	5.8577	6.1666	5.5937	6.4427	6.647	6.448	6.6213	5.9872	5.898
g6396	2.66082	0.00676594	-0.6599	-1.0132	-1.0483	2.5001	2.4442	0.0413	-0.3941	0.1362	-0.4532	0.2581	1.9919	0.9265	1.6172	0.59	-0.7216
g6404	1.85504	0.0349901	4.8176	3.6128	4.8077	5.8675	7.801	5.285	5.1969	5.8035	3.8607	8.1477	6.1202	5.9415	6.022	5.9872	6.6447
g641	1.5973	0.00748662	3.0504	2.7376	3.2717	5.1253	3.5905	5.5043	5.0588	4.6368	5.1746	4.0023	3.4545	4.5354	4.2663	4.1225	5.1772
g6411	3.0878	0.00363669	-0.5371	-1.9063	-0.7032	2.7945	2.2353	0.9588	-2.716	-0.5159	0.0774	3.2461	1.4923	1.1071	0.9651	0.9525	-0.7216
g642	6.53309	7.48119e-05	-4.5668	-0.1901	-3.0878	4.19	3.3172	4.6461	3.7918	3.7536	4.824	3.1194	2.0606	4.5035	4.4976	3.2089	4.7915
g6420	5.3492	0.00295559	0.0771	-1.3444	0.3121	6.7848	2.9343	5.6947	6.2642	3.9897	7.576	4.2521	2.7004	4.277	3.8857	0.1046	3.8833
g6421	3.24668	0.000207159	3.9022	3.8801	4.5838	7.9414	6.3249	7.7113	5.8115	6.7682	5.4511	7.395	6.6386	8.2467	6.7762	7.2964	5.6764
g643	6.80337	2.03269e-07	-0.0432	-0.4657	0.5624	7.654	5.9727	6.7309	6.6612	7.1676	5.8343	6.6721	7.1608	7.0406	6.9554	7.0471	6.5791
g6432	4.89991	0.00272809	-4.5668	-4.7136	-4.6728	1.9014	-1.7096	1.1193	3.3501	3.3061	2.3076	-0.8414	-0.5583	1.9738	1.8582	1.6895	1.9414
g6435	1.41546	0.00840153	5.522	5.5003	5.5771	7.1783	6.5469	7.0698	6.9115	7.5152	7.3846	6.3555	6.4783	7.4903	6.6853	6.625	7.4025
g6440	2.38044	0.00435067	2.7878	4.4165	3.0114	6.1709	4.5269	6.6178	6.8443	5.8789	7.587	3.8511	4.4481	4.8206	5.9457	4.5241	6.633
g6442	7.69886	0.000233013	-6.1518	-2.2111	-6.2578	3.0389	1.7498	4.1287	5.3447	4.5033	4.0704	3.2461	2.6116	4.9325	4.872	2.5375	2.6476
g6449	3.31894	0.00470934	-0.0432	-2.0507	0.8818	2.9219	2.5978	3.3143	4.7352	5.6339	3.4749	1.3055	3.6896	1.8776	5.3377	4.7251	4.3799
g645	1.55208	0.00187609	5.8486	6.4003	6.0829	7.7855	8.0589	7.1876	6.0085	5.7983	6.0226	7.7005	7.3164	7.4595	6.6456	6.7281	6.5791
g6450	11.4981	1.34434e-09	-0.5371	-1.0132	0.3716	11.3541	10.3176	11.6038	11.1361	11.2435	10.6441	9.4329	10.428	11.1562	11.0179	11.6358	11.2404
g6451	4.79629	8.57756e-05	0.152	3.1381	2.4182	7.3448	5.3629	7.3256	7.2994	7.2438	6.1234	5.2123	6.1242	7.0763	7.2319	7.6576	6.1239
g6454	3.04546	0.000113413	6.2105	6.0359	6.3975	10.084	8.1654	9.4542	7.1153	7.1836	7.4874	8.6218	7.6209	8.9396	7.5263	6.95	7.1007
g6455	5.30032	1.68863e-05	1.7849	1.0323	0.9996	6.1053	6.4593	7.1085	5.5832	6.695	5.6692	4.9325	7.1608	7.7382	6.2715	7.691	6.4179
g6467	5.4099	0.000920939	-2.0643	-2.8392	-3.9358	2.7945	1.8511	2.9374	4.1042	2.2915	4.1907	1.4805	1.8438	3.042	2.5501	2.9119	-2.3066
g6468	2.92295	0.000852241	5.7019	4.1862	5.6866	8.7555	7.9568	7.6387	6.1819	6.5425	5.7884	8.4699	7.4099	8.1275	7.2266	6.7741	4.988
g647	7.81542	7.40907e-06	4.2135	8.0534	4.0125	13.8052	12.3687	13.4957	11.8117	12.8419	13.5658	12.8487	12.3699	14.0285	11.4197	11.0185	13.2174
g6470	4.17777	0.000241726	-1.7594	-2.5982	-2.5573	2.3869	1.2539	2.1567	3.0654	2.8666	3.8115	1.9058	1.6787	2.7476	1.6172	3.3372	2.0857
g6476	1.03426	0.0443875	5.4119	4.5863	6.1235	6.8124	5.9614	6.4124	6.8095	6.784	6.0617	6.3888	6.4336	6.3303	6.9489	6.8078	6.573
g6477	7.83171	7.01022e-09	-0.221	1.1852	0.5624	8.8217	7.8081	8.3954	7.0994	7.4308	6.3441	7.3307	7.1549	7.8342	7.6193	7.691	7.4666
g6478	1.97711	0.00994214	5.8542	6.1728	6.1709	9.059	6.8085	8.1538	8.4433	8.5735	7.7471	8.6054	8.2085	7.1579	8.6284	8.0365	7.075
g6479	1.35276	0.0448412	4.4379	3.4479	4.5664	5.0896	6.017	5.3988	5.8037	5.8984	5.7799	4.2521	5.7815	6.2604	7.2637	5.9872	5.4281
g648	8.80701	3.67359e-07	0.1881	0.1108	0.8191	10.5338	7.0579	9.7967	7.7688	8.3425	8.7971	8.1662	8.5662	9.8708	7.9859	7.7266	7.6403
g6481	1.61284	0.00819102	4.4984	5.8785	4.7359	6.6192	6.5028	6.7976	6.1999	6.1505	5.1014	6.8719	5.7455	6.2888	6.3126	6.757	5.8684
g6483	3.18898	0.00125245	-1.6282	1.5152	0.6126	2.8382	3.7167	3.4712	1.1909	2.654	2.9468	2.827	1.8438	2.5742	1.3277	2.827	2.5514
g6486	2.85021	0.000767969	4.4565	4.8606	5.4071	8.1313	6.8163	8.2195	7.3728	7.472	6.492	6.8441	6.8999	7.8659	7.5565	7.5291	5.6878
g6495	3.04287	0.000322482	7.817	7.8219	6.0023	10.9231	9.625	10.1911	9.5994	10.4568	10.362	10.1021	9.6419	10.3026	9.3445	8.9254	10.1694
g6496	4.96102	6.1176e-08	2.5998	1.5531	1.4357	7.1042	6.4713	6.8153	5.917	5.7402	5.7757	6.3185	5.7191	6.4811	5.0281	5.2825	5.7213
g6498	5.04231	4.53762e-05	1.3321	1.6957	2.6033	7.9098	5.1852	7.4666	4.9775	5.2878	5.155	4.9549	5.4892	7.5205	5.0526	5.2502	3.1197
g650	6.48614	7.97966e-07	-0.8664	-2.0507	-2.3509	4.3942	4.6793	5.1145	4.8463	5.0819	4.7389	3.7859	4.4985	4.0309	2.4057	4.3218	2.0857
g6502	2.34391	0.000677849	3.1267	3.7553	3.3661	5.7637	6.3747	5.1521	4.5224	4.9851	6.173	5.7963	5.2746	6.5685	5.1236	4.3525	5.5943
g6506	2.79532	0.00331452	1.4407	3.0165	2.811	6.1319	3.8694	5.84	4.4639	4.1444	3.8445	5.0621	4.3554	5.9998	4.7276	4.9625	0.5008
g651	3.90345	0.000113756	2.4067	1.5152	2.9296	5.517	8.0596	5.124	7.2014	6.3368	7.1476	7.1136	6.8279	6.1719	6.4842	6.9196	7.6433
g6510	2.46308	7.08229e-05	4.3391	4.9793	3.8882	7.2285	6.9635	6.4163	6.1137	6.0798	6.2488	5.8571	6.4529	6.4522	6.1293	6.0541	5.455
g6514	1.97271	0.000506892	6.2526	5.847	6.0503	8.305	7.7412	8.0013	7.6666	7.4769	7.5424	7.293	7.3304	8.0878	7.6111	7.9387	7.1712
g6515	1.70063	0.0100782	6.6037	7.4566	6.6746	9.2802	7.9114	8.592	7.3488	7.3501	7.0017	7.4978	7.2184	8.4558	7.482	7.1158	6.3045
g6516	2.99401	0.00093728	1.2994	3.2269	1.2421	4.8963	4.6015	5.3988	5.1605	6.0321	7.209	5.5386	5.5914	6.9548	6.3227	5.3751	5.3729
g6519	1.89515	0.00965144	2.8454	4.6936	1.8455	5.4051	4.4802	5.2934	5.1605	5.8086	6.0405	4.8471	5.1222	5.4913	5.3962	5.5173	5.898
g6526	1.28202	0.00757143	4.6353	4.9781	4.6559	6.4214	5.596	6.0685	4.7997	4.6711	5.0529	5.6157	4.7481	5.7373	4.8443	5.0772	4.5136
g6527	9.43639	3.05256e-06	-1.3969	0.1771	-1.8654	9.5385	6.7621	8.8324	6.1819	7.4191	8.0967	7.804	6.8691	8.5544	6.6931	5.8215	7.6693
g6532	1.05379	0.049994	4.6123	3.5516	4.6737	5.67	5.525	4.7842	5.3873	4.8911	4.6484	5.3371	4.4222	4.0749	5.169	4.9425	4.0333
g6533	1.5436	0.017549	5.1986	4.6075	5.8006	7.1826	5.8557	7.0941	6.6216	6.885	6.1859	6.7765	6.4625	7.3154	6.3818	6.8514	5.1933
g6534	2.82274	0.00453905	2.6065	2.1649	2.9345	6.4639	3.9051	5.8909	4.2029	4.2081	4.6669	2.5801	4.6173	6.8792	3.3672	4.0114	3.4213
g6539	2.42476	0.00227852	2.8678	1.0677	1.1086	5.0805	3.3348	4.166	4.8463	4.3562	4.4048	4.24	4.8093	5.0911	5.4887	4.6774	3.6707
g6541	2.0096	0.00403383	4.8262	4.3782	3.522	6.4286	5.4218	6.8472	5.7061	6.4663	6.8597	6.347	5.8656	6.919	6.1293	4.9222	6.5545
g6542	2.6441	0.00683044	3.4276	1.136	1.7022	6.1752	3.9741	4.1842	4.8765	4.7157	6.7487	4.9696	5.1928	3.7611	5.6254	4.653	3.3081
g6543	4.70919	5.20713e-05	-1.0225	-0.8068	-1.0483	3.6176	3.4523	4.3389	5.7145	5.7983	4.6484	4.7817	5.6202	5.3816	6.1178	6.5996	5.1113
g6544	8.16027	0.000117375	-3.8298	-6.2986	-3.9358	4.0483	3.0665	3.4712	4.4837	5.2878	3.8926	3.0655	5.223	4.5665	4.5672	6.4444	3.9602
g6545	1.27543	0.0358923	3.8496	3.1171	4.6393	5.1858	5.2188	5.016	5.3662	5.3807	5.1217	4.4545	5.4954	5.7577	5.906	6.2131	4.3228
g6548	0.986444	0.0423126	3.122	2.4663	3.2037	4.272	3.4361	4.2722	2.7103	3.4712	3.2958	3.1457	3.2042	3.7878	3.6496	4.3525	3.7158
g655	3.70696	6.89584e-05	4.4209	4.1598	6.0134	9.3806	7.3527	8.8913	7.4172	8.4829	7.9224	8.2487	8.085	9.0396	7.1994	6.9349	7.3711
g6551	2.35372	0.000854555	5.9778	4.2181	5.5967	7.6947	7.9238	7.286	6.5152	7.1495	6.9228	8.732	7.405	7.3223	7.305	7.1158	7.4666
g656	1.56808	0.00436823	5.0813	4.9475	5.5991	6.8234	7.0829	6.4657	6.1137	6.2179	5.488	6.304	6.2582	6.9666	6.1178	6.1792	5.0597
g6568	2.17902	0.00608095	4.1758	5.3321	3.2037	7.8589	5.0533	6.2045	4.4236	4.8112	5.2988	6.1078	6.187	6.1669	4.6969	5.0587	5.0422
g6570	3.68372	2.16067e-06	4.7738	4.2181	4.5901	8.7591	8.0166	7.8536	6.2236	6.4954	6.258	7.7644	7.0448	7.4862	6.2076	5.7882	6.8508
g6571	3.675	0.000398528	0.152	-2.2111	0.0821	3.5923	2.8873	2.5438	0.4539	2.1686	1.1318	2.9512	1.6787	2.6344	0.4797	0.9525	2.217
g6572	1.77812	0.000533219	4.329	3.4811	4.3978	6.0459	6.052	5.46	5.8577	6.2822	5.8627	4.8471	5.1382	4.6991	5.4339	5.1835	4.8733
g6574	2.07583	0.00591204	2.7937	4.0379	5.351	6.2458	5.8799	6.2442	5.6547	6.3006	5.1418	5.5583	6.0543	6.5452	5.8789	6.5408	4.7268
g6577	2.81369	6.00995e-05	2.8678	1.8358	2.3897	4.8111	4.8903	5.8741	4.8154	4.6711	4.4591	3.6641	4.3278	5.2817	4.2663	5.1663	4.2326
g658	2.68438	0.000258002	4.0783	3.8422	4.0585	7.1762	6.4493	6.3851	7.2627	6.5456	5.1285	6.5472	6.7337	6.0938	6.8408	6.1269	5.8583
g6580	0.96676	0.0204616	4.4803	4.2082	4.1841	5.5955	4.8171	5.4144	5.3555	5.1321	5.2808	5.0961	4.7271	5.1541	5.4524	4.9016	5.1281
g6582	1.94253	0.000504389	5.3336	5.3866	5.7377	7.9187	6.9234	7.386	7.0962	7.2495	6.5924	6.8158	6.7468	6.7322	6.8891	6.7397	6.2442
g6584	1.70151	0.0063417	1.737	0.8203	0.9221	3.1815	2.71	2.7042	2.8386	2.5097	2.4854	2.5411	2.1889	1.9738	1.3277	2.5375	2.8227
g6586	1.57878	0.0160192	6.2094	7.0681	5.3874	8.4825	7.101	7.7471	7	6.5487	7.1175	8.0642	7.1171	7.7787	7.0617	6.3487	7.4128
g6595	3.09932	0.00266058	1.3158	2.0457	1.631	3.3721	5.6213	5.0463	4.9635	5.5564	4.5815	3.8189	5.954	5.7911	6.4105	7.2441	4.7487
g6596	3.33012	0.00692409	-0.4793	-0.3213	0.0821	2.4446	3.3863	3.3471	2.7759	4.0605	3.0063	2.2339	4.018	4.2958	4.6656	5.5173	0.8634
g6611	4.90078	2.32308e-06	2.9698	4.0017	2.3679	8.6452	7.1353	8.1814	7.1467	8.5583	7.4055	8.6908	7.4505	8.392	7.4547	6.6985	7.4433
g6612	3.13227	4.4345e-05	5.4308	4.8832	5.2809	8.8018	7.7486	8.4042	7	8.2613	7.7106	8.4718	7.6739	8.6594	7.2104	6.9798	7.8317
g6616	2.62086	0.000418532	6.6634	5.7502	6.0262	9.1866	8.0084	9.0578	7.625	8.9339	7.7028	8.5007	7.8493	8.9389	8.0204	7.5787	8.2585
g662	6.86022	1.56924e-06	-1.5079	1.3524	-1.3998	6.8261	6.0626	6.1728	6.1264	6.365	4.9506	6.1857	6.3909	5.7442	6.4478	6.0541	5.161
g6621	3.45826	0.0416751	-1.2938	1.8047	-1.1285	2.4446	5.9699	0.3308	1.3715	1.3206	2.4854	6.2262	2.517	2.5742	4.0404	3.2089	3.6707
g6623	1.91494	0.00133325	6.8491	7.3843	7.0541	9.4194	8.3214	9.2379	8.2287	8.4094	8.0221	8.927	8.3855	9.3117	8.3414	8.5131	7.952
g6625	5.82998	7.97117e-06	5.3575	3.1912	1.8244	9.0198	9.9441	8.9618	8.4989	8.3724	8.5609	9.8485	8.6954	8.6032	8.2144	7.5258	8.7275
g6626	6.67588	1.15251e-05	5.1331	1.4629	0.7975	9.1945	9.3676	8.8039	8.4732	8.3966	8.8315	9.4342	8.2301	8.4028	8.1018	7.1642	8.4951
g6627	3.09828	8.61602e-06	5.7955	4.6908	5.0397	8.1585	8.7294	7.9805	7.7628	8.0316	7.7579	7.9618	7.8136	7.4553	7.5175	7.3619	7.5988
g6631	2.95482	0.000819876	3.6312	2.6468	3.9984	7.4115	4.6303	6.9468	5.3978	5.7455	5.0244	6.2746	5.8217	6.58	5.8088	5.3295	3.7158
g6632	1.4801	0.0147576	4.7649	3.2425	4.904	6.262	5.5628	5.5331	5.6892	5.3598	4.3825	5.3597	5.9941	5.9533	5.8513	5.7882	4.988
g6633	1.0325	0.0335397	6.1961	6.4964	6.2081	7.6417	7.3858	6.9812	6.6785	6.4598	6.1891	7.8938	6.8426	6.9811	6.8823	6.9298	6.6563
g6636	2.07441	0.00881205	5.3245	3.5232	2.5203	6.2499	6.3958	4.9851	3.9983	3.7748	4.8322	4.4545	4.0007	5.3816	2.0647	2.1749	4.0685
g6645	4.34288	0.000197805	-2.2449	-1.0892	-0.9002	3.5923	1.9458	3.6915	2.9564	3.6426	3.7432	2.9211	3.4798	4.0749	4.4246	4.4408	2.8227
g6646	1.95007	0.00990915	1.4703	1.6844	1.8244	4.19	2.5383	4.6195	4.5224	4.1606	4.9277	2.501	2.0606	4.5971	4.6656	3.8487	4.833
g6647	2.80171	0.00262935	-2.0643	-1.3444	-0.9724	1.416	1.0129	1.7293	1.3715	1.631	0.2838	0.7436	1.0266	1.412	0.9651	0.9525	-0.7216
g6648	5.20944	4.51734e-07	3.3971	3.4242	2.4322	8.558	7.8944	8.4003	7.9324	9.2922	7.9425	8.3551	8.3779	9.4047	8.2545	8.1325	9.4387
g6651	7.20554	0.000491283	-6.1518	-4.7136	-1.8654	3.3113	2.1182	3.86	4.5224	4.2841	3.9694	0.0517	2.9011	4.2958	3.8302	5.5173	3.4213
g6652	1.77554	0.0104546	1.5277	1.3667	0.6126	3.2151	2.4763	3.3143	3.8232	3.7102	3.8281	0.7436	2.249	2.5115	4.4976	3.2745	2.6476
g666	5.10184	2.72615e-06	0.4181	0.7567	1.1259	6.425	4.8234	6.3287	5.7557	6.4889	5.8095	5.0961	6.0752	6.182	5.9843	6.2785	5.2557
g68	2.18492	0.000695975	3.1679	2.4259	1.9854	4.5469	4.432	5.2507	4.7997	5.7669	5.6966	3.3399	3.834	4.5354	4.816	4.7939	5.9461
g684	2.99734	0.00474412	-2.0643	-0.3679	-1.8654	2.264	1.0129	1.6262	2.4935	-0.5159	1.9916	-0.4788	0.0938	0.1896	1.6172	1.6895	1.1529
g687	1.54261	0.0111794	7.1689	6.3859	6.9646	8.4317	8.4721	8.2556	7.5867	7.4325	6.9572	8.9799	7.6835	8.2175	8.1279	8.3013	7.0706
g69	2.3623	0.0261171	8.2343	10.0383	5.4535	10.4531	9.4801	10.8296	10.8138	10.9783	11.8793	9.5581	9.1834	10.4151	10.6449	10.2792	11.5672
g691	1.07473	0.039564	5.9649	6.2682	6.0394	7.3674	7.0881	7.0325	6.6955	7.083	7.3578	6.4559	6.3121	7.0951	6.5798	5.9872	7.2765
g692	3.39191	5.69706e-06	3.9967	2.9752	4.1779	7.5228	7.0108	6.7917	6.2812	6.5822	5.6966	6.8875	6.5724	6.8254	6.754	6.3563	5.9555
g693	6.65879	3.38882e-06	3.6604	1.6498	3.5576	9.2195	10.1284	9.5324	10.4083	10.0309	9.1531	11.9335	8.8027	9.1101	10.6865	9.3213	11.6402
g697	6.25381	0.000854344	-3.3444	-6.2986	-3.4504	1.9816	1.1779	2.7042	3.8232	1.4317	3.653	0.2581	-3.3657	0.9265	-0.2573	0.59	2.5514
g701	1.97569	0.00421446	6.9985	7.5	6.6448	10.1021	8.0403	8.8582	8.1991	8.0524	8.4897	9.4386	9.0102	8.8741	8.5382	7.7868	7.5405
g705	2.21488	0.0033767	2.2448	4.5924	3.3403	6.2005	5.4862	5.1145	4.8463	6.0321	5.5088	4.5061	5.7713	6.0337	6.0095	5.6714	6.3694
g71	1.64773	0.0299291	5.916	4.5382	6.1034	6.6594	8.3302	6.6641	6.5104	7.3867	6.1566	7.3105	7.5147	7.0763	7.6028	7.882	6.1813
g711	1.80418	0.0054103	4.0294	1.906	4.221	5.276	5.2608	5.0261	4.7997	5.1806	4.6296	5.4519	5.5798	5.2817	5.6892	5.39	5.0063
g714	1.22905	0.00995669	4.6914	4.5833	4.378	6.0366	5.3194	5.972	4.6503	4.6134	5.5593	5.2967	5.0223	5.7096	4.6335	4.653	5.1933
g715	1.68612	0.00186399	5.1062	3.6858	4.4522	6.4357	5.8218	6.0438	5.0051	5.2655	4.8648	6.1473	5.5914	5.7026	5.0033	4.6774	5.5699
g716	1.44846	0.0472223	4.9443	4.2835	4.8304	6.3924	5.7184	6.2701	4.403	4.6711	6.1201	3.6274	4.4609	6.3211	4.0885	4.192	5.7102
g717	2.37096	0.0295017	8.416	8.9196	6.7772	11.4204	8.9221	10.804	7.6205	7.7609	9.4418	8.9786	8.1436	10.2731	7.9009	6.5738	8.7615
g718	4.38003	5.6292e-05	3.5504	4.3335	2.2058	8.6734	6.2504	8.1469	5.7061	5.8592	6.6069	6.8361	6.5783	8.4765	6.3024	5.6092	5.5326
g719	1.75292	0.00312684	4.6238	3.564	4.0008	6.3776	4.9543	6.0977	5.2324	5.8291	5.1418	5.4307	5.2746	5.5857	5.9326	5.8325	4.7487
g724	1.62298	0.00404255	3.9476	4.9004	4.1527	6.0506	5.4663	6.3163	5.0978	5.544	6.2853	5.9751	5.5856	6.2315	5.1236	5.2825	6.1651
g728	3.21165	1.37759e-05	4.0094	3.5136	3.9914	6.9925	8.0356	6.2572	5.6014	5.2655	4.8728	6.3011	5.6428	5.9114	5.609	5.3751	5.1933
g730	5.03717	4.25471e-05	-1.6282	2.0721	-0.6431	4.5337	6.006	4.166	4.2498	4.0255	4.5618	4.4857	4.7585	4.551	4.978	4.192	4.1364
g735	1.41729	0.0263555	2.8623	4.0334	2.3969	4.0668	4.5115	4.9851	5.508	4.9575	5.7714	4.4334	4.8389	6.0112	6.2399	5.7074	5.3729
g736	2.19257	0.024634	-0.5972	-0.0698	-0.5298	1.527	2.5076	1.1193	3.3925	2.0343	4.3135	1.2092	2.5651	2.4459	2.6813	3.6155	1.7809
g742	3.32737	3.72715e-05	5.7082	4.8568	5.7636	9.1327	7.996	9.129	9.1601	9.6506	8.9593	7.6883	8.3921	9.3077	9.317	9.7452	9.5116
g747	2.95187	0.0048011	4.5162	4.049	4.6149	7.6106	8.4485	6.1264	7.1216	6.7918	4.6105	8.2312	7.1822	6.0281	7.3794	7.9336	5.8783
g751	2.16711	0.00427039	2.5863	3.6038	3.3588	4.1031	6.6576	5.1613	4.7516	5.3242	4.9656	3.3625	5.1222	5.0911	5.1236	5.4621	4.7487
g758	2.97964	0.00326293	-2.0643	-1.2542	-0.5853	2.264	0.6123	2.5438	4.5032	4.2081	4.3937	0.5992	2.4157	1.7745	3.4432	4.2584	3.4213
g761	4.16085	1.63176e-05	1.4703	2.7648	1.3045	5.8247	6.9029	5.3831	5.967	6.0453	5.519	7.2664	5.5139	5.9825	6.5544	6.5139	5.5822
g763	3.97915	4.22485e-05	5.4412	5	5.5905	9.2672	10.3606	8.4226	8.3043	8.596	6.6977	9.5431	8.6276	8.5871	8.7056	9.5496	8.4903
g764	1.77371	0.00634895	5.5876	5.9057	5.2819	7.8104	7.5586	6.7586	5.2088	6.403	6.3121	7.296	6.305	6.7114	5.7651	5.2825	6.6389
g765	1.39715	0.0254988	5.6941	5.0573	5.8046	7.172	6.6168	6.9253	5.9024	6.797	6.3585	6.7011	5.963	7.5205	6.6295	5.7074	7.1426
g773	1.01902	0.0252664	4.6835	5.3839	5.3021	6.2418	6.0386	6.1311	6.6656	6.3332	6.6378	4.977	5.6539	5.6599	6.4752	5.6218	6.1405
g775	1.70187	0.00134297	5.698	5.3475	5.0386	7.5494	6.5675	7.0173	6.1879	5.9599	6.3783	6.8056	6.3156	6.8946	6.3327	5.9575	6.445
g783	1.26093	0.0325798	5.0704	4.898	5.3711	7.3655	5.3326	6.3328	4.7997	5.435	5.7234	5.923	5.9853	6.5095	5.7502	5.1835	5.2709
g784	5.75682	1.84406e-05	4.2091	4.3497	3.252	11.3158	8.1166	9.5501	7.305	8.8613	9.2281	9.1756	8.5551	9.5706	8.0266	6.6561	9.2619
g785	5.29225	8.61602e-06	-0.8664	-1.5437	-0.7032	3.8056	4.5115	4.3225	4.5224	4.0255	3.7256	5.5631	3.8535	4.0083	4.1351	4.4408	3.5263
g800	5.10434	0.000225333	-2.2449	-1.6548	-1.3036	5.1253	1.8511	3.8138	3.8539	3.8959	3.5961	2.2339	3.5047	3.5274	4.0885	2.9119	2.8227
g801	3.2172	0.000686233	2.129	2.9705	4.7316	6.9282	5.6947	6.7707	7.1621	7.0155	5.8587	5.9192	6.5093	6.6214	6.8755	7.0887	5.0063
g803	5.89837	2.09226e-05	-1.9038	-2.0507	-0.6431	3.0389	5.1003	4.6592	5.0588	5.8492	4.7033	4.2278	4.1657	4.8962	5.0526	4.6774	3.5761
g812	4.47429	5.58174e-05	4.2984	2.5374	4.1356	9.7071	6.6006	7.9792	6.3635	7.385	7.5017	6.9068	7.1783	7.6841	7.0312	5.6835	6.7351
g813	2.16664	0.00177952	5.3684	4.9793	6.1688	8.1831	6.821	7.9205	7.2966	7.911	7.0608	6.8461	7.4017	7.3539	7.1032	7.1728	5.9649
g817	1.63107	0.0119328	4.1914	4.4737	3.7934	5.4339	6.6418	5.3018	3.5128	4.0077	5.467	5.825	5.3992	6.6508	5.7798	4.4691	5.3588
g820	1.37538	0.0148241	6.1194	6.3929	6.1094	7.7573	7.4366	7.5376	7.2014	7.5041	6.7179	7.2483	7.6195	7.7467	7.5436	7.8581	6.3623
g822	2.07508	0.00172645	3.45	3.1171	3.3403	6.5387	4.2399	5.4221	4.4837	4.2841	4.7735	6.0005	5.2527	5.6084	5.169	4.6028	3.7595
g824	2.26433	0.0116273	3.4047	4.853	2.8689	7.1591	4.3651	6.3039	4.6503	5.1726	6.3121	5.6799	4.7481	6.3838	4.7577	4.1225	5.7967
g826	4.41183	0.000275808	3.2211	6.189	2.7338	9.1305	7.0945	9.0246	6.7819	7.6831	8.2887	8.8706	8.0421	9.5138	6.9684	6.899	7.8006
g827	2.56554	0.00118248	5.148	3.4344	5.3445	6.8556	7.6728	7.1648	6.7373	7.9038	7.0625	6.157	7.9122	7.4616	7.7371	7.5054	7.004
g829	4.10624	6.65792e-05	3.9967	4.5771	2.3459	7.1483	9.1887	7.05	6.52	7.2739	6.7874	7.3292	6.9415	7.3584	8.176	6.7163	6.9246
g832	1.91048	0.00994014	3.7656	2.9517	4.1335	5.5698	5.0319	6.0032	5.7475	6.0453	4.7649	5.4038	6.2764	6.5876	6.1746	7.1247	4.4878
g833	2.55325	0.000986525	3.6475	4.7396	3.0437	6.4321	5.927	6.6835	6.0153	7.0244	7.379	5.9824	6.305	7.2993	6.2076	6.3487	7.692
g841	2.40479	0.000923106	5.255	6.1575	5.305	8.4494	8.1406	7.3602	6.4261	5.7184	6.1401	8.272	6.6187	7.3269	7.0312	6.0162	6.8046
g842	2.54739	8.95437e-05	4.4228	4.3207	4.1862	7.0816	6.044	7.344	6.7938	7.4736	6.9572	6.6653	6.731	7.4574	6.9026	6.6683	7.3956
g843	4.85779	2.50012e-05	5.0932	2.9658	3.4375	9.4274	8.5204	8.1352	6.7373	5.9223	7.1057	9.1832	7.5024	7.8691	8.3113	6.6622	8.5784
g844	2.85448	4.13606e-05	4.7116	3.9949	4.7059	7.7799	7.1883	7.0045	6.3092	6.1423	5.4349	7.3715	6.5987	6.9955	6.5714	6.4229	5.6063
g846	5.04062	5.16117e-07	3.7171	3.9623	3.4955	8.8573	8.53	8.8906	8.1428	8.7371	7.3888	7.1881	8.5787	9.0867	8.5404	9.2939	8.2868
g847	4.51233	1.76095e-06	0.4181	1.0851	-0.0289	4.6113	5.1706	5.2156	5.3768	4.1606	4.6943	4.3681	4.8964	5.1438	5.0526	5.7542	4.9696
g848	1.37944	0.00384605	4.0043	4.6592	3.766	5.3533	5.3672	5.8515	5.4983	5.1964	5.4564	4.7733	4.5827	5.4501	4.6007	4.577	5.1933
g849	6.33125	1.73141e-09	2.7278	3.4378	2.7338	9.3008	9.5533	9.0578	8.6596	8.7817	8.1513	8.3232	8.0207	8.6819	8.6284	9.0628	8.6643
g850	1.44502	0.0380535	5.0485	5.3813	5.0224	7.0816	5.9699	6.6641	6.3582	6.372	8.0266	5.8371	5.6145	7.0012	5.6254	4.6028	6.3552
g851	0.931164	0.0259636	5.3879	4.9954	5.2848	6.278	5.9125	6.2572	6.4312	6.9068	7.0989	5.75	5.9267	6.1045	6.3024	5.9774	6.2518
g857	1.79982	0.0041199	5.4449	4.5833	4.1821	7.3618	6.3597	5.8853	4.9061	5.0387	5.646	6.1111	5.8703	6.0281	5.4887	4.412	5.8482
g858	3.78074	0.000207454	2.7461	1.5406	1.9854	7.0448	4.0718	6.3929	4.1295	5.2042	5.719	4.444	5.2746	6.0991	4.4616	3.9724	4.7268
g859	4.6529	5.27938e-05	1.737	3.7526	2.1388	7.6977	5.8093	7.9273	4.4639	6.1505	6.5556	5.5435	4.5943	6.4396	4.7871	4.7484	5.8482
g860	2.27061	0.000166384	4.8119	4.5633	4.6408	7.1591	6.2711	7.3132	6.3366	7.3729	7.372	7.2038	7.4066	7.2664	6.3818	6.3638	6.6447
g861	1.4449	0.0248935	5.1549	4.6343	5.5612	7.4312	5.7998	6.3771	6.1513	5.4809	5.5985	6.8836	5.432	5.3189	5.2131	4.7015	4.5638
g866	8.94102	5.20713e-05	-1.0225	-6.2986	-3.0878	6.8976	3.8327	5.6494	4.9494	4.6711	5.0739	6.0005	5.8941	5.2723	5.5415	4.0864	5.0943
g869	5.42734	1.64188e-05	-2.4513	-3.1287	-2.3509	3.2151	2.6267	2.5438	4.1042	2.9436	4.0843	3.3399	3.2342	2.9023	4.0404	3.3973	2.6476
g872	5.36531	5.14279e-05	-1.9038	-2.5982	-2.1703	4.19	2.2353	3.3471	4.0522	1.9622	3.5766	2.9512	2.0606	2.5742	2.2452	1.6895	1.9414
g873	4.18742	0.0187779	-4.5668	-1.4406	-4.6728	3.2151	-1.7096	1.1193	3.3501	1.2003	3.0912	1.3956	1.1579	0.4791	1.3277	-2.2174	-2.3066
g883	2.02254	0.00194531	2.4219	2.55	2.2301	4.1209	4.8358	4.1287	3.6934	4.0077	3.3656	5.7154	4.3825	3.8651	4.1351	5.021	3.1853
g889	1.57553	0.0183466	8.9155	8.1027	8.7876	10.4222	10.6625	9.483	9.6113	10.0839	9.0619	11.5076	9.8983	9.8519	9.8517	9.8921	9.6275
g891	1.73905	0.0157924	4.329	4.049	5.0317	6.9632	6.6802	5.0261	5.4184	4.8616	5.3853	6.2262	5.5621	4.5665	6.0707	5.1314	4.1364
g900	3.44805	0.0023018	0.4776	3.6188	4.114	6.1008	7.4788	5.1049	7.6294	6.9164	6.367	7.4486	7.0762	5.6454	7.5131	7.694	6.4042
g91	2.81688	0.00217396	3.5435	3.7928	4.7722	7.3486	5.9415	7.1486	5.9529	6.2748	6.1891	4.546	6.3537	7.8517	4.6007	5.5037	5.9926
g919	2.12143	0.000872038	4.4657	3.4942	4.1986	6.4881	6.0783	5.9614	5.8424	5.7722	4.5518	6.0638	5.5798	5.9768	5.6892	5.7542	4.2012
g926	2.28282	0.000651762	2.4739	3.4712	3.256	6.1879	4.9543	4.9212	4.6503	4.6824	4.9805	5.7066	4.4735	3.8651	4.926	4.0114	4.2933
g928	2.73214	0.0019168	6.2252	5.3962	5.9249	9.0716	8.0589	8.5808	7.7809	8.2537	6.533	8.4042	8.1367	8.6013	8.3513	8.8707	6.4383
g930	3.66736	0.00550287	0.4776	0.1771	1.4217	5.8988	2.2353	5.757	5.974	3.8959	6.3783	2.2339	1.8438	3.6779	3.584	2.5375	2.5514
g934	1.01195	0.0236634	5.9636	6.3062	6.036	7.4277	6.5804	7.2647	6.8633	7.0744	6.8271	7.0404	6.7904	7.1908	6.5966	6.9551	6.8457
g935	1.13217	0.0470597	6.2987	6.2739	5.997	7.7386	6.3832	7.7285	6.852	7.1311	6.3783	6.866	6.3261	7.2969	6.7835	7.1642	6.3694
g943	1.70573	0.0034432	4.6139	5.7269	5.2867	6.9358	6.4289	7.3049	6.5008	5.9599	6.4841	5.9343	6.4271	7.2254	6.3024	6.4229	6.09
g944	1.96874	0.0458888	5.8514	6.0837	6.8662	9.5168	6.4104	8.635	8.3997	8.3193	7.4329	7.9892	7.2013	8.0105	8.0988	7.2964	5.3445
g957	2.39524	0.000752166	4.4767	2.7098	4.4591	6.3325	6.006	6.4842	5.1969	6.3755	5.9219	5.6933	5.3724	6.4184	5.6416	5.7193	6.5295
g971	1.34921	0.0027608	4.9665	4.4268	4.8317	6.1921	5.9299	6.1451	5.646	5.9365	5.9898	6.3555	6.0669	6.5334	5.9457	6.0162	5.3445
g975	5.75708	2.33237e-05	-2.9818	-3.1287	-0.7032	4.1385	3.0453	3.4712	4.5786	3.2466	4.4802	2.827	1.4923	2.9969	2.2452	2.3062	2.3373
g984	1.1485	0.0155688	6.236	5.8572	6.2157	7.809	6.675	7.2056	7.3648	7.4606	7.2106	7.0732	7.3597	7.0323	7.2741	7.4986	7.075
g987	1.62242	0.0240541	6.1147	6.3562	5.4457	8.1926	6.5525	7.9219	5.5176	5.6683	7.0954	6.8481	6.6044	7.976	5.7651	6.0066	6.1071
g988	2.43364	0.000429736	3.8155	2.1485	3.9914	5.4339	6.5563	5.2934	4.7019	4.7157	4.4697	6.0219	5.4255	5.4248	5.2131	4.9425	4.7487
g989	1.78427	0.00235457	4.9871	4.071	4.919	6.6895	6.2757	6.3572	5.7228	6.1746	5.2003	5.5136	6.1242	6.9069	6.3126	6.4796	6.0466

### Sheet: Down_Axenic_vs_Peel
Gene	log2FC	FDR	Axenic_1_log2cpm	Axenic_2_log2cpm	Axenic_3_log2cpm	Peel_Msp_1_log2cpm	Peel_Msp_2_log2cpm	Peel_Msp_3_log2cpm	Peel_Msp_Syn_1_log2cpm	Peel_Msp_Syn_2_log2cpm	Peel_Msp_Syn_3_log2cpm	Peel_Msp_Alb_1_log2cpm	Peel_Msp_Alb_2_log2cpm	Peel_Msp_Alb_3_log2cpm	Peel_Msp_Alb_Syn_1_log2cpm	Peel_Msp_Alb_Syn_2_log2cpm	Peel_Msp_Alb_Syn_3_log2cpm
g1004	-1.33375	0.0460081	11.0178	9.9007	11.1324	9.2425	9.8736	8.9756	9.8436	10.3067	9.1465	9.6702	9.8455	8.2741	9.5656	9.4921	9.7726
g1007	-1.24181	0.0266416	9.2613	9.7915	9.1076	7.6932	8.7468	8.0406	8.3945	7.8905	8.3624	7.6499	8.398	8.2236	8.1422	8.9694	8.3017
g1012	-1.96292	0.00131507	5.4384	5.8891	5.6495	3.3721	3.6051	4.166	4.403	3.391	4.4048	2.859	3.6678	3.9145	4.2663	3.6155	4.0333
g1021	-3.87682	0.000362566	9.5926	8.9438	9.3592	5.0622	4.7596	6.5025	6.5152	6.5332	6.4789	3.9437	6.9324	6.2267	5.6735	5.6092	6.4911
g1024	-1.71211	0.000945681	6.2873	7.0084	6.3521	4.6487	5.0101	4.7961	5.4081	5.258	5.5393	5.5237	5.2673	5.1643	4.7276	5.5442	5.0063
g1030	-1.78855	0.0108832	10.521	9.7056	10.23	8.3882	8.48	8.2349	8.5408	7.3465	9.0425	7.6658	8.2198	7.5185	7.7409	6.3563	7.3747
g1032	-1.19173	0.044714	6.6578	7.322	6.4459	5.3306	6.5028	5.0058	5.6806	6.0277	6.0825	6.4052	6.0793	5.7977	5.6416	5.8541	6.8608
g1033	-2.41843	0.00143493	10.2586	9.6281	9.8574	7.2928	7.3624	7.816	11.2033	9.3538	11.6871	6.6721	7.6195	7.3871	8.549	7.842	8.0299
g104	-1.93536	0.017881	4.1509	4.612	4.6899	3.6176	1.1779	3.3471	3.5508	2.654	4.1517	1.9058	2.517	3.8141	2.9127	2.9921	1.1529
g1050	-2.41607	0.00244162	5.173	5.376	5.279	2.7494	3.0874	2.6527	3.3064	2.6075	3.8768	-0.1893	2.4157	3.1282	3.0158	2.827	4.1028
g1061	-1.83135	0.00480472	7.5263	8.637	7.3844	5.8781	6.5336	5.669	6.2118	5.8935	5.7056	7.4367	6.1481	6.1566	6.3327	6.4156	7.0793
g1062	-3.53985	0.00250268	5.5404	6.5471	5.524	2.7945	2.1583	2.0808	3.3501	2.4581	3.8115	-3.6487	2.5651	2.3772	1.8582	0.59	3.051
g1066	-2.18435	0.00255835	6.2279	6.9993	6.2602	3.8056	4.5497	4.4787	5.0719	5.1321	6.0894	3.2461	4.8583	4.6417	4.3866	4.4969	5.7541
g1068	-2.76321	0.000156707	6.9115	8.0893	6.8571	4.3646	4.3565	4.9212	6.1575	5.4809	6.2208	4.0586	5.289	5.014	5.7047	5.777	5.6063
g1069	-1.78236	0.0053765	5.4934	6.3625	5.5516	4.0105	3.7694	4.4027	3.6239	2.7853	4.3017	3.0378	3.6896	4.7678	2.2452	3.2089	2.7378
g107	-1.7187	0.00664763	10.0601	11.5749	9.7355	8.8513	8.6726	8.6823	9.1571	9.0667	9.2582	9.8243	9.3083	8.6925	9.3788	9.1017	9.5734
g1073	-1.62974	0.0393435	6.8026	7.908	7.1336	5.0896	6.7686	5.0953	6.7739	5.5625	6.044	7.6338	6.2361	5.4077	5.997	6.4726	6.2821
g1074	-3.18404	2.09121e-05	7.1433	6.9283	6.8249	3.3113	3.9169	4.071	4.7839	3.688	4.8807	3.5897	3.3486	3.8398	3.6496	3.805	3.4213
g1080	-2.15255	0.000198611	7.0428	7.6687	6.8352	5.268	4.7596	5.1145	5.1482	5.4938	5.0172	5.6204	5.6484	5.1946	4.8443	5.2825	4.6123
g1086	-2.64459	0.00177018	6.4055	6.1105	5.168	1.9816	4.2493	3.1381	3.0119	3.2466	2.5267	3.9733	3.7942	2.6344	3.6496	3.7599	1.9414
g1088	-4.24029	0.000190893	6.3543	5.8915	6.2582	1.527	1.5231	2.8937	4.8463	3.7536	4.2778	1.1061	4.7481	2.6344	3.0158	3.2745	2.5514
g1091	-3.13541	0.00365876	7.395	6.2262	7.2598	2.5535	4.2306	4.5508	6.0221	6.2409	6.4604	2.3285	5.9675	4.8589	4.978	5.3601	6.0814
g1109	-2.92425	0.000191774	6.2873	7.682	6.5303	3.2479	4.3651	3.9048	4.4236	3.0518	4.3825	4.6777	4.6842	5.0476	4.1802	4.8807	4.3516
g1111	-1.39467	0.0153282	6.1059	6.0832	6.0285	4.6609	4.9081	4.3712	4.3393	3.7321	5.5937	4.9623	5.048	4.6563	4.2663	4.816	3.7158
g1116	-1.54245	0.00304083	6.0353	5.3083	5.9175	3.9718	4.4483	4.1097	4.5032	4.9482	4.3369	5.279	5.3032	4.8714	4.2663	4.6028	4.7702
g1118	-2.47366	0.000333101	7.0413	6.9192	6.9173	3.4864	5.1409	4.5648	5.4287	4.6016	4.7649	5.1095	5.106	4.3325	5.4339	5.4192	5.161
g1122	-4.29267	0.00540064	2.4519	0.3307	1.3643	-3.2279	-2.4466	-3.1287	1.8076	-0.1533	2.9161	-2.0638	1.0266	0.1896	0.4797	1.2421	1.6003
g1123	-3.05327	6.00298e-05	6.6971	7.3648	6.3944	3.112	3.8572	4.306	5.0849	4.3703	4.9805	3.5897	4.6511	4.0749	5.2558	5.0955	4.9508
g1129	-1.04854	0.0336235	8.279	8.1758	7.9666	7.3933	6.6819	7.1509	6.3952	6.365	6.942	7.758	6.9186	7.2008	6.0465	6.3179	5.8175
g1132	-4.35749	8.7626e-05	8.2588	7.5149	8.6574	3.5136	3.2814	4.8313	5.8727	5.4483	5.7367	2.9512	5.7559	5.1541	5.4339	4.8807	4.8124
g1133	-2.99654	0.00916239	6.1235	7.1283	7.0018	2.5001	3.8077	4.9746	5.4589	4.7375	5.3909	0.2581	4.571	5.1124	5.0281	3.8911	5.7433
g1134	-5.57263	0.000194517	6.4358	6.9613	6.6893	1.0201	-0.1246	2.8937	2.2382	2.6075	3.2958	-0.4788	3.7324	3.2095	-0.2573	2.0306	3.4213
g1136	-1.63117	0.03196	7.6551	8.0489	7.5531	6.7736	4.5572	6.928	6.2755	6.084	5.9898	5.6844	5.6595	6.6288	6.1408	6.4156	5.1933
g1137	-2.94293	0.0014191	5.9254	5.8829	5.8445	2.5535	2.6267	3.7902	4.7997	4.425	5.7323	0.5992	4.069	2.8525	3.8302	4.0494	4.7702
g1142	-4.49989	0.000553869	7.9883	9.2864	7.4499	2.3267	4.496	4.0905	3.6239	4.1925	5.8095	2.282	5.4767	5.1334	4.7577	4.4408	4.8124
g1143	-2.54504	0.000156707	6.1024	6.9498	5.9156	3.8274	3.9051	3.5295	4.9494	4.976	4.9122	4.0307	5.0814	4.4375	5.0766	4.7939	5.0422
g1145	-2.31364	0.00700041	4.8906	6.2055	5.2761	2.605	3.7032	2.8937	3.4738	2.5594	4.098	0.2581	3.6456	2.9023	3.6496	3.8487	3.051
g115	-1.87562	0.00737011	5.6052	6.7483	5.6961	4.3795	3.2631	5.1978	5.5832	4.6251	5.5985	3.4702	4.3278	4.3143	4.978	4.9823	4.3228
g1150	-2.69145	0.000233013	7.9944	9.0158	7.6288	5.0896	6.3028	5.1428	6.1074	6.0626	6.2488	6.4895	6.6102	5.5781	6.2076	6.2785	6.5168
g1151	-2.29493	0.00247183	7.566	7.0175	7.3653	5.7234	3.9628	5.589	5.8802	5.4149	4.8807	6.1473	5.2454	5.2533	6.0465	5.7074	4.6359
g1158	-1.43906	0.045034	7.4146	6.71	7.7915	5.4196	6.919	5.3101	7.305	7.307	7.141	5.7963	7.0824	5.2911	6.9359	7.0186	6.0018
g1165	-1.38486	0.0464858	6.2664	6.8595	6.0912	4.1031	6.2893	4.306	5.0588	5.8542	5.3909	5.4361	5.8068	4.9205	4.8443	5.3751	5.8783
g1173	-1.58684	0.00791904	6.5138	8.3241	7.3678	5.7117	6.017	5.7137	5.9879	5.6454	5.2626	6.2536	6.0669	5.3639	6.3227	6.0818	5.52
g1174	-1.80947	0.00970639	6.3954	6.0365	6.3335	4.8111	3.3694	5.6026	4.9351	4.0946	5.238	3.867	3.8727	4.9797	4.3476	4.2256	3.7158
g1177	-2.30582	0.0018785	4.6288	3.9926	5.0625	2.0575	2.1182	2.6527	2.9564	2.4581	3.6898	0.9951	2.6567	1.7745	2.8016	2.3062	2.3373
g1185	-2.98932	0.000577151	7.2791	7.5923	6.9067	4.0668	4.4802	4.166	5.2896	6.0188	6.8415	4.0586	5.9941	4.8076	5.1912	6.0447	6.3623
g1187	-1.47254	0.0278081	7.1128	7.2143	7.1995	5.7523	4.9372	6.4124	5.917	6.1545	6.998	5.0413	5.9267	6.2267	5.9587	5.7656	7.1176
g1188	-2.08321	0.00435032	6.4358	7.6202	5.9851	4.9168	3.6896	5.5188	4.9775	4.1925	5.4776	4.1778	4.5472	4.8962	4.8443	4.6028	4.9126
g1189	-1.66316	0.00742542	7.8562	8.202	7.4012	6.3627	6.2458	5.8685	5.9243	5.8138	5.2003	7.1416	6.0416	5.6233	5.997	6.1358	5.1772
g1194	-1.37302	0.0271802	7.5225	7.8085	7.283	6.4534	5.9212	6.1026	5.9024	5.8492	5.6414	7.8909	6.3261	5.8807	5.8088	6.1792	5.3155
g1195	-1.08912	0.0386669	5.871	7.4664	5.8815	5.1428	5.5665	5.2067	5.3008	5.1072	5.6367	5.2731	5.352	5.5075	4.8993	5.2338	5.6418
g1207	-2.06904	0.00187771	7.7117	7.5147	7.3753	5.0058	5.9922	5.3752	6.1326	5.8887	5.9712	7.0121	6.5062	5.4333	6.2399	5.8105	6.8355
g1226	-1.31638	0.00718658	7.686	7.3887	7.9143	6.5254	5.8124	6.6543	6.7537	6.5456	6.492	6.3442	6.752	6.6177	6.8755	6.5868	6.3337
g1230	-1.7399	0.0127795	3.872	3.9047	3.738	1.6301	2.4114	2.1567	2.6416	2.6075	3.5368	0.7436	3.0773	2.5115	0.9651	2.1749	1.6003
g1235	-1.46288	0.00963078	5.6728	6.1544	5.7426	4.7321	3.8572	4.8197	5.4489	5.1072	4.7563	4.8551	4.9875	4.7544	4.8993	5.6218	3.9222
g1236	-1.06038	0.0364143	5.4261	5.7998	5.3361	3.9117	4.4238	5.0856	5.0456	4.5897	4.2411	3.7859	4.1812	4.5665	5.0526	4.7251	4.1692
g1242	-2.04274	0.0127081	6.3518	7.4273	6.6576	5.2918	3.6338	5.72	6.9115	5.5191	7.4247	4.1392	5.5016	5.1334	5.5587	5.777	5.52
g1254	-1.932	0.000841856	7.9452	8.9937	7.9809	6.1494	6.6204	6.3732	6.9965	6.8678	6.8975	7.0749	6.8401	6.6689	6.8408	6.7798	7.6227
g1261	-2.14814	0.0486778	7.686	7.9367	7.9533	4.9669	7.4346	4.7601	5.7393	5.5001	4.3253	8.3431	6.1282	4.8462	5.169	4.4408	5.7323
g1263	-1.95803	0.0108832	10.4459	9.9011	10.1331	7.449	9.427	7.8263	9.1086	9.3869	8.6695	8.9383	9.273	7.787	8.7697	8.7433	9.9381
g1272	-3.42461	5.33185e-05	7.0533	7.1752	6.7002	2.4446	4.3128	3.5856	4.8765	5.4483	4.8157	4.5162	5.4577	4.4375	5.2131	5.314	5.2248
g1273	-1.45467	0.00686615	6.0476	5.6243	6.2398	4.6239	4.693	4.1475	4.9494	5.0648	4.8486	5.7414	5.2155	4.4375	4.6335	5.1489	5.161
g1274	-1.69559	0.00320412	5.4505	6.2276	5.4431	4.1385	3.7032	4.3389	4.6849	4.0255	3.8926	4.5656	4.6059	3.6196	3.8302	4.5508	4.2933
g1289	-1.72828	0.0171509	9.5821	8.3575	9.4976	7.2928	7.9296	7.0965	7.7547	7.5183	6.8975	8.7162	8.0143	6.5723	7.9408	8.0807	7.3605
g1308	-1.41261	0.00967432	6.4079	7.4618	6.5618	5.0529	5.1706	5.9929	6.1939	5.4809	6.1133	4.8943	5.5078	5.3189	5.906	5.7074	5.3869
g1311	-1.57978	0.032467	7.4483	6.5214	7.5167	4.9961	6.4042	5.343	6.7898	6.4132	6.9209	5.2908	6.8929	5.355	6.7238	7.691	6.0728
g1313	-1.69844	0.0370751	7.5894	6.018	7.2247	4.56	6.1669	4.8881	5.6806	6.2371	4.9656	6.9087	6.4845	4.8714	6.0095	5.8648	6.8355
g1323	-0.960771	0.0396581	7.8653	8.2071	7.3898	7.0189	6.6506	6.884	6.0085	6.2101	6.2395	7.4539	6.6386	6.8977	6.5109	6.1269	6.3552
g1329	-1.3837	0.0187756	6.2748	7.2834	5.7454	4.957	4.9713	5.242	5.0719	4.5033	5.7367	4.8229	4.5231	5.3903	4.978	4.1225	5.1281
g134	-0.991394	0.0339105	7.9758	7.2984	7.4406	6.5287	6.8022	6.4393	7.4677	6.6382	7.1243	6.4844	6.8929	6.7994	6.5544	6.7104	6.9532
g1342	-1.92109	0.00165747	6.4292	6.9393	5.855	3.9521	4.9657	4.3389	4.7678	4.5533	5.0529	5.3653	4.3417	4.6707	3.2022	3.455	3.5761
g1344	-1.38912	0.0151058	5.4762	5.0573	5.4178	3.4304	4.5421	3.5295	4.5969	5.0734	4.1517	4.6413	4.5108	3.5895	4.3075	4.6774	4.5638
g1346	-2.95334	0.014626	7.091	4.1557	4.8117	1.1645	3.2069	2.5992	2.3284	3.4969	2.8847	0.4387	4.4091	3.0857	3.8857	3.2089	3.051
g1347	-1.9563	0.0105091	6.4955	6.8978	5.0084	3.4304	4.5572	4.387	4.9351	5.0819	6.3923	3.6086	4.2268	4.551	5.2973	3.9724	4.7268
g1352	-1.2784	0.0192043	7.2057	7.5795	6.561	5.627	6.1321	5.7631	5.7393	5.6796	6.7089	6.2686	5.7815	5.9709	5.1912	6.1358	6.1071
g1353	-1.95961	0.00839864	7.1675	7.2874	6.715	4.0483	6.3789	4.5648	5.4388	5.7983	5.1014	6.2596	6.0917	5.1229	5.4887	5.7542	5.8482
g1357	-2.29288	0.000577151	5.0175	4.7424	5.0992	2.6548	2.71	2.5992	3.6934	3.4182	3.8115	1.966	3.3758	2.5115	3.7124	3.3973	2.6476
g1362	-1.82742	0.022071	5.3985	6.5662	4.9339	3.2479	3.73	4.4934	4.0784	3.4182	4.7563	1.4805	3.5532	4.4375	2.2452	3.8911	3.3659
g1363	-1.29904	0.0129686	4.6418	3.9949	4.4049	2.962	2.8633	3.4105	2.9564	3.391	3.5568	3.9287	3.7533	3.7062	3.4432	2.6406	3.1197
g1368	-1.72832	0.00934403	7.3756	7.1719	7.6905	5.8083	5.2282	6.0134	6.2236	6.3755	6.8995	4.7132	6.3434	5.6526	5.4339	5.2005	6.6962
g1382	-2.02926	0.00121716	9.4082	9.6334	9.1223	6.9533	8.1299	7.0844	7.4971	7.0616	7.3143	7.3812	7.884	7.0951	7.0617	7.7868	7.4094
g1386	-2.66958	0.000509555	5.6374	5.881	5.7341	2.4446	3.4031	3.2807	1.9279	1.9622	3.5568	1.4805	2.8631	3.1282	-0.2573	1.6895	1.3939
g1387	-2.04651	0.030753	7.3931	8.0783	7.2415	5.0153	6.6698	4.8429	5.2556	5.2275	4.6761	8.2801	5.6539	5.1946	5.3177	5.4337	6.4911
g1391	-2.02735	0.00199454	7.5942	7.1434	7.6288	4.8	5.5288	5.9667	6.0288	5.3737	6.8271	4.6505	5.4767	5.3097	4.978	5.1663	5.5326
g1397	-2.76026	0.0014943	4.6238	5.3822	4.3816	1.9014	2.1583	2.0006	3.4338	3.688	5.0529	2.0237	3.5768	3.429	4.1802	4.2256	3.6242
g141	-2.02422	0.0100782	11.1513	11.7803	10.7538	8.8698	10.3035	8.5201	9.4423	10.0358	9.3012	9.8192	9.686	8.4683	9.6074	9.5619	10.9633
g1412	-1.52726	0.0403745	5.6768	6.0089	6.268	4.19	4.2493	5.0362	5.5461	4.8009	5.8787	2.0792	4.571	5.2242	4.6007	5.2664	4.4349
g1415	-1.64909	0.00445222	6.1414	6.4218	6.2582	4.085	4.9936	4.6592	5.2207	4.6598	4.6577	5.6204	5.3032	4.2581	4.9522	5.2664	4.5882
g1416	-3.3597	0.000538903	5.522	6.6616	7.2941	2.8807	2.6827	4.0312	5.1969	4.516	4.8157	2.0792	4.7376	3.6779	3.7124	4.192	4.7702
g1417	-1.21814	0.0132444	7.1268	6.9642	6.849	5.4339	6.2105	5.656	5.7799	5.7669	5.3853	6.4921	6.0627	5.6009	5.997	6.2131	5.6418
g1418	-1.45827	0.0137832	7.0311	6.2959	6.9622	4.789	5.8888	5.1797	5.8876	5.7669	5.0026	6.4767	5.7244	5.1745	5.1912	5.5574	5.3588
g1421	-1.62696	0.0149483	9.1864	8.0027	9.1993	7.3655	6.5393	7.5251	8.0792	7.9981	7.0954	7.1497	7.7145	7.1058	7.7521	7.7527	6.4976
g1429	-1.71296	0.00222659	7.3402	6.6201	7.4947	5.5102	5.0586	5.7752	5.8577	5.9128	5.0877	6.1698	5.761	5.6814	5.6254	6.2131	5.7102
g1436	-2.95099	0.000103344	6.9325	8.1466	6.7421	4.3496	3.94	4.8543	4.8614	4.3421	5.5543	4.412	4.779	4.386	3.6496	4.3825	4.0333
g1444	-2.77121	0.00266188	5.4023	5.1877	5.2001	1.8165	2.71	2.8937	2.8386	2.3492	3.6898	-0.1893	2.9011	2.4459	3.5153	0.1046	2.6476
g1445	-1.25984	0.0137948	4.6803	5.2047	4.809	3.0389	3.9853	3.7417	4.5032	4.5776	4.3017	3.7521	3.9652	3.3947	4.7276	4.2904	3.9972
g1451	-1.73287	0.00527201	8.1422	8.2562	7.9783	6.1142	7.1749	5.9667	6.3847	6.054	5.6738	7.5771	6.7597	6.2888	6.3818	6.6499	6.0199
g1469	-1.16593	0.0485793	7.9323	7.8437	7.8255	6.9804	5.7482	7.2604	6.7249	6.7253	6.4867	6.0843	6.305	6.9984	6.5629	6.846	5.8072
g1470	-1.74162	0.00155281	8.573	9.0471	7.9625	6.8662	6.5525	6.9089	6.8017	6.8479	6.6308	7.3235	7.0824	6.8667	6.8686	7.0611	6.2896
g1472	-3.49765	4.67301e-05	5.9951	6.3629	6.2547	2.5001	2.1182	3.7417	3.1667	3.3633	3.7778	2.2339	2.9381	3.1694	2.9127	1.6895	0.5008
g1478	-1.68695	0.00803284	5.5051	5.1469	5.4765	3.7834	3.108	4.4638	5.4589	4.9389	4.8404	2.8904	3.929	4.7812	4.2239	4.8807	4.3228
g1479	-1.67426	0.00760036	4.3025	4.5477	3.9529	2.9219	2.1973	2.8021	4.6327	3.3633	3.7432	2.0237	3.1421	2.7476	2.9127	3.2745	3.5761
g1481	-2.21769	0.00134752	6.708	7.0138	7.3378	4.7437	4.7982	4.8657	6.3202	5.5807	4.4907	4.9696	5.1618	4.4543	4.9522	5.6714	4.3228
g1483	-1.21558	0.0281033	7.4424	7.4002	7.4417	6.3477	5.9095	6.3572	7.0572	6.9494	7.6075	5.4572	6.8105	6.2509	6.6774	6.5932	7.4927
g1489	-1.16376	0.0423955	5.0238	4.9284	4.8939	3.3113	3.7032	4.4027	4.5601	5.1565	5.3282	3.0655	4.4735	3.9145	4.5672	4.2584	5.4943
g1490	-3.84926	9.78044e-05	6.8558	8.1711	6.943	3.4586	3.2814	3.7661	5.1969	4.3278	5.3628	3.1714	5.4385	4.1592	3.9907	4.9823	4.5136
g1497	-2.34655	0.00317011	11.1414	10.6789	10.5793	8.2575	9.1563	8.0013	8.8022	8.3175	7.7974	9.8372	8.876	7.5344	8.3611	8.6599	9.0809
g1499	-1.303	0.0306001	5.8072	7.2199	5.8827	5.3152	4.2493	5.5958	4.8309	4.4115	5.0315	3.9733	4.0352	4.9912	4.4616	4.8379	4.1028
g15	-4.03488	0.000754399	5.8042	5.7407	6.3512	2.3869	1.0129	2.7042	2.2382	2.9056	3.6715	-1.3268	3.5047	2.6921	1.3277	0.1046	2.5514
g150	-1.78141	0.00944285	4.2178	5.2037	4.4085	2.264	3.4842	2.486	2.7759	2.5097	3.0063	2.618	3.6456	2.5742	3.7124	3.6653	2.0857
g1506	-1.2243	0.0339292	7.2144	7.6498	6.5598	5.537	6.4911	5.7509	5.3119	5.7348	5.9102	4.9623	5.7713	6.0938	5.2131	5.5442	6.3118
g1508	-0.997596	0.0327056	6.4344	6.3916	6.6691	5.1687	5.5288	5.8109	6.1074	6.2599	6.4551	5.0413	5.9585	5.5857	5.4524	5.8105	6.1071
g1511	-1.99854	0.0183096	8.7576	8.9483	8.0518	5.9244	8.1173	5.902	6.5343	6.8529	5.9372	8.0364	7.1252	6.0558	6.9875	7.0887	7.8188
g1522	-3.57041	0.0014282	3.7201	4.2646	4.2843	-1.6429	1.6409	1.2636	2.5694	1.3206	3.1971	0.2581	1.5885	1.7745	-0.2573	2.1749	0.8634
g1527	-1.44325	0.0376489	7.0688	5.5307	6.6646	4.4516	5.632	4.6851	5.2784	5.5191	4.5815	6.4133	5.9174	4.7131	5.4887	5.4621	6.2209
g1530	-1.02047	0.0472097	5.7198	6.1652	5.7284	4.6113	5.1106	4.7478	5.0978	5.3025	4.6669	5.9078	5.5502	4.5035	5.4339	5.4047	5.4682
g1533	-1.37645	0.0457725	4.6882	6.4346	5.2896	4.9865	2.9797	4.8197	5.0978	4.9482	5.0172	4.2641	4.6622	4.6707	4.7871	5.5173	4.5389
g1536	-1.96621	0.00465449	7.257	6.6393	7.0367	4.5469	5.6741	4.6461	5.7475	6.0925	6.0333	6.4946	6.305	4.9912	5.8373	6.0634	7.031
g154	-2.14654	0.00497941	6.6302	6.8636	6.7731	3.1472	5.9007	4.2377	5.8424	6.054	6.538	5.0272	5.1461	4.7408	6.0944	5.7074	6.5231
g1546	-2.05718	0.00567396	6.1895	6.1839	5.9441	2.5535	5.0586	4.0905	4.8463	5.2352	5.5343	4.4011	5.2155	3.9622	4.7871	5.5173	5.7756
g1547	-4.51632	0.000591126	6.5789	8.1248	6.4127	1.0201	3.2259	3.1001	3.8232	4.1606	4.5618	-0.1893	4.3554	3.6196	3.4432	2.9921	3.8432
g155	-3.5201	1.61454e-05	9.0231	9.2927	9.0137	5.276	5.3629	6.1405	5.7638	6.6497	5.8466	5.861	6.9908	6.0722	5.8373	5.6344	6.4247
g1556	-2.34336	0.00199538	5.0944	6.446	5.1847	3.7834	2.6267	3.5295	3.7918	4.0946	4.7649	2.501	3.9472	3.8141	3.584	3.6653	4.2326
g1560	-2.4444	0.000279306	6.0525	6.4944	6.1251	3.691	3.4031	4.4336	5.2207	5.1806	5.3513	3.4702	4.7058	4.727	5.169	4.8807	5.1933
g1561	-1.75129	0.0131541	6.0408	6.4586	6.2024	4.9471	3.3863	5.5473	5.0187	5.0988	5.0387	3.4281	4.6732	5.355	4.4616	4.653	4.4349
g1563	-1.84937	0.00647495	8.0381	9.0921	7.9355	6.0459	7.2027	6.341	7.1153	6.6295	7.4342	6.6653	7.8721	7.1425	7.0915	8.3247	7.6227
g1564	-3.62242	4.04395e-05	5.9018	6.7364	5.9641	2.962	2.1973	2.7042	4.0784	3.7536	4.3017	2.282	3.7739	2.9023	3.3672	3.8487	2.3373
g1569	-3.71794	0.000273897	6.7493	8.0912	6.4403	3.5136	2.2353	4.9102	5.1849	4.1444	4.9581	2.4598	4.1342	3.8398	4.6007	3.7134	3.4748
g1570	-4.05958	9.36034e-05	6.6424	7.3411	6.0701	2.264	2.4442	3.2464	3.6239	3.6426	4.4268	1.4805	3.4545	3.3947	1.3277	3.3973	4.0685
g1573	-2.14986	0.0215455	5.656	6.3899	5.6138	2.4446	4.2117	4.3712	4.2727	4.6598	5.6367	2.4598	4.7271	5.7236	5.2558	4.4691	5.0597
g1574	-2.67219	0.00021178	7.8014	7.9977	7.5045	4.5069	5.6069	5.0759	4.7352	4.2081	5.1484	3.9287	4.868	5.1643	5.0526	5.4192	4.2012
g1576	-3.67162	0.000306997	5.4138	7.0936	5.2828	1.9014	2.1583	2.754	3.727	2.8666	4.1517	1.4805	3.5768	2.5115	2.9127	3.455	3.802
g1577	-2.20866	0.0131541	8.9281	8.2071	8.1142	5.5568	7.8377	5.3672	6.7373	7.1616	6.5506	7.6567	7.7051	5.6885	6.6774	7.1202	7.0922
g1578	-1.88886	0.0417064	11.1264	10.3015	10.7042	8.3118	10.4079	7.8692	8.9229	8.4901	7.8602	10.3135	9.3965	7.5999	8.6223	9.1197	8.2961
g1581	-3.14506	0.000472129	10.5333	10.9497	10.0824	6.4357	8.2379	7.5499	8.262	7.5556	8.559	6.0395	7.8601	7.4553	7.7484	7.7295	8.5032
g1588	-2.31341	0.015601	4.1577	5.2536	4.0242	1.0201	3.1484	2.0006	3.1169	3.1846	4.0135	-0.4788	2.9381	3.042	2.6813	3.1402	3.5263
g1592	-1.91244	0.00659166	10.372	9.1459	9.9425	7.1677	8.9319	7.7207	8.5396	8.19	7.5487	7.7548	8.6564	7.6859	8.1047	8.3946	7.9707
g1618	-4.40007	0.000848744	6.5644	8.4823	7.5018	2.3267	3.1284	3.9048	2.8386	4.9294	3.9694	1.7775	5.4767	4.0749	1.6172	4.4691	4.7047
g1624	-1.58636	0.00228933	7.0642	7.7773	6.9433	5.6145	5.4052	6.0032	6.1451	5.4216	5.7799	5.6978	5.2746	5.7779	5.6416	5.8648	5.7102
g1630	-2.02998	0.00324477	6.5979	5.9044	6.2577	3.6176	4.8296	3.9481	4.4439	5.1885	5.2255	4.5558	5.676	3.89	5.3962	5.5037	4.9318
g1636	-1.02558	0.0434476	6.4306	7.7258	6.2918	5.7862	5.5173	6.0537	5.8876	5.4873	5.488	5.6436	6.0028	6.1412	5.5587	6.0162	5.3445
g1638	-1.4508	0.0233658	4.419	4.7077	4.3016	3.0389	2.9343	3.1381	3.3064	4.2237	4.6852	2.2339	4.1019	3.5895	3.8857	2.9921	3.1853
g1639	-2.11787	0.00664763	5.1707	6.7596	5.1014	2.6548	4.4073	3.2464	3.7597	2.7429	3.8607	2.859	3.9472	2.9969	3.4432	3.805	2.4483
g1646	-2.62915	0.01603	6.0531	7.1159	5.8853	1.2957	5.4543	3.6915	3.8232	4.3562	4.4907	1.7088	4.7481	4.4709	4.0885	3.6653	4.0685
g1662	-1.53907	0.0203394	3.8039	4.5319	4.0563	2.8382	2.4763	2.486	3.6239	4.6598	5.2442	3.2701	4.2268	3.2095	4.4616	4.4408	4.6821
g1668	-3.40828	0.000322482	7.0673	7.8572	7.4707	4.1031	3.0874	5.46	6.1819	5.1646	6.1762	2.8904	4.7271	4.7408	5.2346	5.2173	4.8124
g1703	-1.62448	0.0378863	7.0799	5.8057	6.7571	4.2878	5.7678	4.4638	5.3008	6.0883	4.4268	6.5048	6.104	4.8962	6.1746	5.4192	6.6447
g1709	-2.10859	0.0106165	5.2195	4.135	5.9422	3.001	2.911	3.1001	4.9635	4.5285	3.999	3.8511	5.1461	3.429	3.7124	5.2502	3.3081
g1719	-4.81701	0.000168705	8.9859	9.9422	8.7037	2.3869	5.0265	5.5473	4.5224	5.6045	5.1484	4.9696	6.7828	5.8745	4.3075	4.6281	6.7351
g1725	-3.73908	0.00149226	3.6508	4.9629	3.7549	0.8596	-0.8616	1.5152	3.2613	2.1686	3.2224	1.1061	1.9919	-1.3954	2.4057	1.4831	0.5008
g1730	-1.53135	0.0316691	4.9083	6.1378	4.8197	3.932	3.1682	4.4488	4.6849	5.1726	5.646	2.827	4.069	4.1996	4.8993	4.577	6.1973
g1732	-1.23666	0.029155	4.5374	5.4195	4.552	3.5136	3.8694	3.2807	3.2148	4.0431	4.0422	3.1457	3.5768	3.042	2.6813	3.8911	4.3516
g174	-1.70613	0.0356251	3.9942	3.6858	3.8677	1.9014	2.077	2.486	3.1169	3.5716	3.4103	1.5607	3.5047	2.801	3.584	4.2256	0.5008
g1757	-1.88084	0.0115552	6.4245	6.9286	6.4069	4.3795	5.4176	4.0312	5.3873	4.6368	4.4591	6.4241	5.4704	4.0749	5.1236	5.4337	5.2557
g1771	-3.05128	0.00066302	6.9566	8.213	7.2026	4.0483	4.5192	4.606	5.3978	5.6908	5.6875	2.5411	5.6595	4.5819	5.5924	5.5705	5.9077
g1778	-1.16402	0.00969828	6.4348	6.1363	6.5737	5.2026	5.2188	5.2333	5.8424	5.8138	6.0687	5.279	6.0072	5.6158	5.4339	5.5037	4.9508
g1782	-2.39926	0.000280096	6.2888	7.6048	6.4202	4.6239	3.9741	4.6851	5.0187	4.8616	5.5443	4.6687	5.1141	4.8589	5.2558	4.9823	4.6821
g1785	-1.39244	0.025424	5.1027	5.9917	5.1394	3.2151	4.74	3.7661	4.9635	5.2952	5.719	3.8826	5.154	4.277	4.4246	4.577	4.6359
g1793	-4.13208	0.000233013	5.9274	6.7612	5.7156	0.4726	2.4442	2.9799	3.8539	2.9436	4.6669	1.7775	3.9105	3.3234	3.584	2.6406	3.6242
g1800	-2.17275	0.00659166	5.4643	5.2859	5.4578	3.0759	3.8202	2.5438	4.4236	4.239	5.1285	2.1841	4.6059	4.0965	5.9193	4.5508	4.7487
g1802	-2.70944	0.000241726	7.4693	7.0703	7.1247	4.3035	4.1334	5.2765	5.917	5.0299	5.4933	3.7691	5.2746	4.8334	5.3177	4.9425	4.4878
g1804	-1.87117	0.0365346	8.3948	8.5382	7.9259	5.904	7.7196	5.757	6.4714	5.7455	5.5036	8.4581	6.6553	5.6009	6.4842	6.4373	7.2952
g1805	-3.47548	0.000864832	4.8796	5.4492	4.7611	0.2316	2.1182	2.1567	3.8232	3.4969	4.9277	0.7436	3.6896	1.7745	3.7725	4.192	4.1692
g1810	-1.22135	0.0250651	4.9137	6.4681	5.2722	4.6113	4.1632	4.2722	4.4639	4.6251	4.8807	4.1905	4.9151	4.3325	4.872	5.1135	4.5638
g183	-1.52146	0.00449282	5.1931	5.8096	5.15	3.7379	3.7694	4.1287	3.4738	3.4969	4.3825	3.5509	3.2637	3.8141	4.2239	4.3525	3.6707
g1847	-3.42595	0.0010281	5.2422	5.7081	5.6859	1.8165	2.71	1.6262	5.7311	4.5655	6.4524	3.0927	4.4985	2.9969	4.7871	5.5574	3.9602
g1848	-1.22896	0.0399618	6.2322	5.9484	6.7796	5.0805	4.8603	5.3831	6.7739	6.527	5.6875	5.5583	6.4239	5.4163	6.2819	6.9145	5.52
g1849	-1.09169	0.0455918	7.1002	8.2644	6.8088	6.1666	6.704	6.0587	6.3147	6.7787	7.1963	7.2053	6.8787	7.0267	6.7465	6.625	7.3817
g185	-1.55691	0.0101003	6.0015	7.4421	5.7482	4.3646	5.2329	4.7961	4.6149	4.2841	5.213	4.5753	4.9608	5.328	4.7577	4.3525	4.6821
g1850	-2.39769	0.0121529	4.6532	7.1871	4.9967	3.001	2.5383	4.4027	4.1295	4.239	5.3165	4.2641	2.6116	4.1177	3.9907	3.455	4.9318
g1851	-1.1864	0.0426939	6.1789	5.8958	5.9899	5.3152	4.1534	5.2333	6.6913	5.2198	5.6646	4.9173	4.7688	4.6121	5.5924	5.04	4.4077
g1861	-1.46677	0.0065547	5.5791	6.746	5.7033	4.56	4.6655	4.3389	4.9206	5.0561	5.5643	4.7564	5.5322	5.014	4.816	4.577	4.5882
g1864	-1.67742	0.00136039	6.7337	7.4943	6.6706	5.4967	4.9429	5.46	5.3229	5.4081	5.2868	5.3929	5.6087	5.8494	6.0465	5.3601	5.9174
g1869	-1.74465	0.0150923	4.1162	4.6922	4.8527	1.9014	2.9797	3.5007	4.6677	4.8911	5.7454	2.7606	4.3417	4.0531	4.0885	4.3525	4.4616
g1872	-1.94283	0.0483836	6.83	7.4528	6.4206	3.1815	6.9147	4.1097	4.9635	4.7695	4.6761	5.923	5.419	4.1795	4.7276	5.4047	6.1322
g1873	-1.25526	0.024927	4.5905	5.8891	5.7938	4.3646	3.8694	4.4027	5.4689	4.6936	4.9199	3.8511	4.5108	4.3143	4.4976	5.1489	4.2633
g1874	-2.56305	0.00578706	5.6144	5.6421	6.3493	2.8382	2.814	4.508	1.6763	3.4182	3.9842	0.0517	3.4798	3.7878	2.6813	2.827	3.051
g1877	-2.96637	0.0036816	7.8002	10.1883	7.5219	4.56	6.7225	5.2934	5.2784	5.7722	7.2603	5.5287	6.3741	6.1719	4.9522	5.3751	6.4042
g1878	-2.56986	0.0112165	4.4858	5.5172	4.2371	1.6301	2.1973	2.7042	2.8987	3.391	5.3282	1.3055	3.0094	4.0749	3.4432	2.6406	4.4878
g1883	-3.36487	0.000238768	6.9491	7.1548	7.5144	3.6176	3.4683	4.6329	4.6677	5.0475	5.1875	3.0655	5.6428	4.627	5.1465	4.2256	5.0771
g1888	-2.43499	0.0027121	5.1214	6.9501	5.1805	3.3113	3.0019	3.7661	3.3925	3.7957	5.0808	3.3847	4.018	3.3947	3.6496	3.9324	4.6123
g1889	-1.80664	0.00384148	5.6152	5.47	5.7277	3.8274	3.4842	4.2377	4.5414	5.0387	4.9122	3.3399	4.8775	3.3947	3.8302	4.653	5.2091
g1892	-2.58942	0.0109928	3.9344	5.6704	3.7408	1.8165	1.2539	2.7042	2.8987	2.0343	4.3017	-0.4788	1.1579	2.2291	3.112	3.1402	1.7809
g1897	-2.21676	0.00677244	6.0365	7.0497	5.7098	3.001	4.9429	3.7902	4.7019	3.688	4.9506	2.3736	4.5827	4.0965	4.3866	5.04	4.4077
g19	-1.24644	0.012492	5.7999	6.4321	5.7348	4.5069	5.0848	4.508	5.3008	5.5254	5.1875	4.7219	5.3792	4.4034	5.1912	5.5173	5.6878
g1908	-2.1934	0.00175239	6.3278	7.1956	6.1391	3.8274	4.432	4.808	5.1969	4.5533	5.2318	3.2216	4.6287	5.1745	4.7871	4.7251	4.7047
g1909	-1.73324	0.0140199	4.9456	4.9746	5.305	2.6548	4.3128	2.6527	3.7597	4.3134	4.2161	4.7733	4.3417	3.4626	3.7124	3.7599	5.3445
g192	-2.40526	0.00315397	4.7224	4.3569	4.3225	1.1645	2.6267	2.2289	2.8386	2.8666	4.4697	1.1061	3.0094	2.5115	2.2452	2.6406	2.7378
g1928	-2.34978	0.00286695	6.7817	8.1497	6.4674	4.1209	5.6981	4.1842	5.4388	5.9506	5.3106	5.42	5.735	4.8334	5.3177	5.6092	6.6962
g1934	-2.72798	0.000608932	5.6925	6.9601	5.7062	2.6548	3.6051	3.8371	3.7597	3.8567	4.3485	4.5558	4.8964	3.429	3.4432	4.5508	4.4349
g1938	-3.49481	1.78722e-05	7.899	7.247	6.8519	3.6425	3.9628	3.86	5.8348	5.1806	6.0511	4.444	5.106	3.9145	4.816	4.9625	5.2091
g1944	-4.84911	2.7678e-05	8.2876	9.6186	7.9152	4.2397	2.7629	4.7478	5.1482	4.6483	5.3684	3.5312	5.5078	5.1124	4.6969	4.2584	5.2709
g1947	-1.58868	0.0148996	4.4152	5.3385	5.2584	4.2068	2.6267	3.7417	3.9983	4.3278	3.9543	2.9806	4.0522	3.3947	4.2663	4.6774	3.051
g1957	-2.58073	8.689e-05	7.2843	7.1096	6.8519	4.4088	4.3905	4.7601	5.5924	6.0188	6.0546	5.0689	6.2212	5.3903	5.3962	5.6835	5.6182
g196	-1.92323	0.00213028	7.7897	8.4141	7.5274	5.775	6.3359	5.8685	6.2699	5.7879	5.5839	6.987	6.1947	5.7305	6.3327	6.1269	5.3301
g1963	-2.09655	0.00220852	7.344	8.7349	6.9637	5.1164	6.3533	5.2679	6.1451	5.6626	6.0369	6.6309	5.963	5.6084	5.9457	5.777	5.7862
g1964	-1.44365	0.0467917	5.6495	7.1617	5.7559	4.8	4.2677	5.3267	5.2896	4.7266	5.5443	2.9806	4.8192	5.5235	4.2239	4.8594	4.9508
g1967	-1.37389	0.00940238	4.9587	5.6639	4.9572	3.7379	3.9741	3.6657	4.7678	4.7375	4.2534	5.1095	5.0648	4.3143	4.978	5.04	4.6592
g197	-2.93896	0.00503704	7.8797	5.6516	6.0216	5.2357	2.3779	3.6657	4.2029	3.1525	5.3224	5.2908	4.8192	3.5274	3.8857	3.6653	3.1197
g1970	-1.48397	0.0282352	4.6106	3.9787	4.4929	3.001	2.2723	3.6128	4.3393	3.8366	2.9768	2.9211	2.9742	3.3234	4.6335	4.412	2.5514
g1973	-2.91431	0.000237834	6.5924	6.4552	5.9093	3.342	2.655	4.5787	3.4738	2.8265	4.3253	2.7606	3.5047	3.3234	3.7124	2.827	3.4213
g1975	-1.94753	0.00160287	5.9571	6.2753	6.0117	3.9521	4.5345	3.7168	4.7516	3.9897	4.1116	4.8551	4.2997	3.2485	4.0404	4.5508	4.4878
g1976	-4.46489	0.000314845	6.3413	8.0819	5.5346	1.416	2.7367	2.2289	2.6416	2.5097	4.5717	1.6367	3.8142	2.9504	2.6813	2.3062	3.3659
g198	-2.25384	0.000398528	6.8955	6.7284	6.783	3.6176	5.2235	4.5367	5.7228	5.6964	5.8095	4.863	5.2454	4.5195	5.6576	5.3449	5.4145
g1986	-1.2292	0.0211275	6.5371	7.386	6.2328	5.3832	5.8311	5.2333	5.8037	5.8492	5.4295	6.0534	5.7815	4.9563	5.4887	6.1091	5.7102
g199	-1.42007	0.0317123	6.5528	7.4709	6.7361	4.8543	6.1743	5.445	5.3873	4.9294	5.8384	3.4493	5.0979	5.0026	5.6735	5.5037	4.4616
g1992	-2.39669	0.000113413	9.1903	9.0349	9.3233	6.8715	6.4125	7.0274	8.0246	7.6519	7.4027	6.8933	7.6767	6.8286	7.7333	7.5458	7.7662
g1995	-1.70196	0.00374581	6.1466	6.0225	6.1257	4.1209	4.9198	3.9048	5.267	4.8009	4.7821	5.4414	5.4385	4.3325	5.2767	5.7426	5.0597
g2006	-1.16296	0.0180813	6.9497	7.2993	6.8819	5.3979	6.4104	5.8572	6.1389	5.6222	5.3853	6.0148	5.9808	5.8683	5.5065	6.0726	5.5072
g2010	-1.52081	0.0228144	7.6332	8.9243	7.0869	6.4214	7.2075	5.5331	6.3688	6.1341	6.4145	6.4025	6.9324	6.0776	6.3914	6.6375	7.1752
g2017	-2.96615	0.000194035	7.0999	7.1244	7.0544	4.0668	4.0718	4.2722	5.267	4.516	5.1217	4.465	5.4058	4.4205	5.3377	5.5308	3.248
g202	-1.84691	0.0281033	9.5888	11.2487	9.1411	8.1159	8.7177	7.6502	8.0246	7.042	7.7195	9.4359	7.6166	7.2829	7.789	7.2765	8.474
g2022	-4.24237	0.000137824	6.9706	8.4289	6.96	3.1815	2.7629	3.8826	3.8839	3.4969	5.0808	1.4805	4.6173	3.649	2.5501	3.3372	2.6476
g2023	-1.79958	0.00926134	6.1845	5.5132	6.2273	3.5923	4.496	4.306	5.2784	4.2841	4.6943	2.4598	4.3554	3.9622	4.5328	5.2338	3.1853
g2024	-1.40851	0.044206	6.1012	7.5381	5.8628	5.2438	4.3651	5.7991	5.4788	5.0904	6.4308	3.735	4.369	5.1124	5.169	4.7939	5.8882
g2034	-1.89373	0.0111175	5.3456	6.3351	4.7941	2.8807	4.2493	3.3791	3.8232	1.8061	3.9238	2.282	2.9742	3.5274	3.2022	3.2089	3.7595
g2046	-2.62721	0.000732498	5.5655	6.9724	5.7594	3.001	3.8202	3.4412	4.9206	3.5956	4.7563	3.6822	4.1966	2.8525	3.8857	4.2256	4.0333
g2049	-2.40081	0.000677407	7.8504	7.5515	7.9406	5.2192	5.1706	5.7752	7.2599	6.3927	6.7874	5.3929	6.1908	5.5075	6.6774	6.5475	5.0422
g205	-3.40424	0.000726841	4.6006	3.3966	4.142	-0.4205	1.0129	1.2636	1.6763	2.6991	3.3194	1.6367	2.6116	1.2676	2.4057	1.8701	2.4483
g2062	-1.66062	0.00587406	5.1628	5.8096	5.648	3.6425	3.662	4.4488	5.3119	4.9008	5.0946	4.4857	4.7481	3.5588	5.0766	5.1489	3.802
g2070	-1.93825	0.0050524	4.462	5.3953	4.8009	3.1815	2.8388	2.8486	3.6934	3.0166	3.8607	2.2339	2.9011	3.7878	3.584	2.9921	1.3939
g2073	-1.65049	0.0256072	5.9945	7.8845	6.0192	4.8328	4.6655	5.526	6.1326	6.4598	7.1509	3.8826	5.4255	5.6158	6.022	5.6714	6.5852
g2075	-2.33133	0.00483044	6.2311	8.1904	6.3057	4.4088	4.1828	5.3018	5.4589	5.1806	6.0687	2.859	4.571	5.2723	5.8513	5.2173	5.8279
g2084	-2.07628	0.00893556	6.5793	6.834	6.3047	4.085	4.6793	4.6592	4.5601	5.544	5.8827	3.5312	5.2818	5.2628	4.6969	4.7015	6.7351
g2090	-1.59733	0.0163088	4.6961	4.5878	4.5838	2.4446	3.5758	2.8486	2.8987	2.4581	3.6343	1.3956	3.4545	3.2864	3.5153	2.3062	2.8227
g2091	-1.21336	0.0370751	4.4341	3.96	3.6386	2.4446	2.9343	2.9799	2.7759	3.5471	3.1451	2.5411	3.1421	3.1282	3.2022	3.1402	1.6003
g2092	-2.4016	0.000128736	7.6426	7.9521	7.1597	5.0714	5.2235	5.2507	5.827	6.4985	6.0262	6.1634	6.3741	5.5471	6.1967	6.2214	6.7782
g2098	-2.1775	0.00168475	5.6728	6.3929	5.6427	3.8911	3.0019	4.6329	5.2207	4.2237	5.2066	3.2938	3.0773	4.1795	4.0885	3.7599	4.2933
g2103	-2.72211	0.00192564	4.8727	5.7698	4.4366	1.2957	2.5978	2.9374	2.3284	1.4317	3.8607	2.4173	3.2042	2.801	2.2452	2.827	1.7809
g2106	-2.52747	0.000387524	7.0778	7.3646	7.2176	3.9913	5.4094	4.4027	5.6806	6.1586	6.019	5.6528	6.0373	4.6991	5.9457	5.8325	6.2518
g2107	-2.60439	0.00652149	6.6376	8.6893	6.511	4.4795	4.2585	5.445	5.2896	4.4115	6.0081	2.0792	4.6173	5.2817	4.7871	4.9425	5.2403
g2108	-1.8681	0.00559325	7.4371	8.0634	7.003	5.4051	5.6497	5.8457	6.2295	6.9885	7.4809	5.9268	6.4042	5.9941	6.4478	6.5139	8.012
g2109	-1.29487	0.0352609	6.138	7.6418	6.0297	5.8138	4.5269	5.6494	4.9351	5.4283	5.7056	5.237	5.4449	5.7305	5.4887	4.8594	5.8175
g2110	-3.16883	0.000114061	6.0786	6.5013	5.8154	3.2151	2.5076	3.3471	3.727	3.0862	4.1907	1.9058	2.9011	3.7611	1.8582	3.2745	2.8227
g2111	-2.78786	0.000391325	6.4348	7.4509	6.7973	4.319	3.3348	5.0362	5.6547	4.7266	5.2193	3.4702	4.8775	4.5354	4.8443	5.2664	4.6359
g212	-1.98881	0.00119083	6.2605	5.9946	6.3736	3.4864	4.3821	4.7478	5.5367	5.2655	5.2066	4.0307	5.0137	4.1996	4.926	5.4621	4.4616
g2121	-1.24803	0.0120918	5.8703	6.8708	5.8154	4.7778	4.8603	5.1978	5.3768	5.5625	5.467	5.1424	5.3451	5.3903	4.6656	5.5964	5.6878
g2126	-2.28366	0.00324477	5.479	6.5627	5.6748	4.0105	2.6267	4.6979	5.1482	3.7102	4.8648	3.4493	3.7324	4.3684	4.3075	4.8807	3.802
g2131	-3.36195	0.00105038	6.6538	7.3139	6.8169	2.4446	4.4643	3.4105	4.2727	4.4647	5.4295	3.1967	5.4641	4.8334	5.0281	5.7074	3.6242
g2136	-2.38526	0.000455744	7.1871	7.8767	6.8312	4.8649	4.8171	5.0856	5.8115	5.273	6.3499	4.5753	5.7713	4.7812	5.0766	5.4761	5.8279
g2137	-2.71946	0.00339008	7.063	8.364	6.7543	3.4586	5.8496	4.2377	4.5786	4.4383	5.7056	3.9135	5.5621	4.2581	5.0766	5.9675	4.6821
g2140	-1.78854	0.00117365	6.4778	6.9677	6.2865	5.3306	4.2493	4.9428	4.7019	4.2542	4.7649	4.9474	4.9875	4.8838	4.1351	4.5508	3.8432
g2141	-2.09577	0.00331821	8.5438	7.4977	8.2859	5.4621	6.8195	5.8109	6.8212	6.7415	6.1133	7.102	7.5116	6.1515	6.6931	7.7	6.8355
g2143	-2.05256	0.00165104	6.6306	7.6937	6.7339	5.2192	4.4238	5.3831	5.7145	6.0798	6.3002	4.902	5.9404	5.6599	5.6254	5.6218	6.4846
g2145	-2.90964	0.00168475	5.6894	4.1329	5.6961	2.264	1.7498	2.9799	3.3925	2.4047	3.6153	0.7436	2.8242	1.7745	3.2022	0.9525	1.6003
g215	-1.53161	0.0147343	8.0167	8.8109	7.9861	6.7307	6.3161	7.1157	6.9369	6.5731	7.9291	5.9641	6.7623	7.2497	6.4105	6.4373	6.9246
g2151	-3.02793	9.7009e-05	7.4949	8.6741	7.4662	4.7321	4.5869	5.3184	5.6547	5.4416	6.1133	4.5753	5.9585	5.3189	5.6892	5.7193	6.3337
g2162	-2.78422	0.00101923	6.0178	5.99	5.8654	2.8382	3.1484	3.5578	3.9134	3.5956	4.4158	0.5992	4.069	3.042	4.3075	3.1402	3.8833
g2164	-2.23983	0.000787935	5.9473	6.8811	6.1386	4.3035	4.1029	3.8138	5.0719	4.516	4.9277	4.0023	5.1774	4.0309	5.1236	5.1314	3.9972
g2169	-2.09839	0.00690279	10.1797	8.9782	9.9492	7.8322	6.5259	8.3313	7.7608	8.1398	8.4175	6.2566	8.1923	7.4023	7.4729	7.2884	7.7088
g217	-2.29901	0.00169641	4.8796	5.0748	4.6287	2.3869	2.6267	2.6527	2.8987	3.688	4.501	2.1326	3.7942	3.3234	3.5153	3.3973	3.8432
g2170	-2.10172	0.014264	9.909	7.9825	9.4692	7.3988	5.8918	7.6254	7.1342	7.7846	7.968	5.478	7.7343	6.8977	6.7908	6.6123	7.1913
g2172	-1.6803	0.0110597	6.4437	6.4231	6.4721	4.8963	4.0183	5.6296	5.4983	4.8417	5.2748	3.2938	4.3554	5.2437	4.6656	5.5835	4.4077
g2175	-2.11813	0.00201742	10.4862	10.4402	10.4754	8.1979	8.8298	8.0568	8.86	9.5744	8.3681	8.8588	9.1103	7.7985	8.583	8.7987	9.4686
g2177	-3.4477	4.63846e-05	7.4206	6.8737	8.0525	3.4864	4.0926	4.4027	5.9097	5.3668	4.9277	5.5035	5.8118	4.6121	5.6416	5.5173	4.8533
g2183	-2.73121	0.00363627	7.3926	8.6528	7.3091	4.822	5.5134	4.7105	5.7145	4.5776	5.0026	7.7633	5.6087	4.7678	5.7352	5.4337	6.1322
g2185	-1.51089	0.00223844	5.7236	6.0443	5.8751	4.2234	4.2768	4.6592	4.6503	4.6598	4.9122	5.42	5.1382	4.6991	5.2346	5.5037	5.1446
g2186	-1.41037	0.0182862	3.5981	4.5079	3.7238	2.8382	2.6827	2.0006	3.0654	2.654	3.1971	2.9512	3.2925	2.8525	2.4057	3.3372	2.6476
g2189	-1.49199	0.00981569	5.7205	6.6878	5.7012	4.6487	3.9051	5.3349	5.1482	4.6598	5.4131	5.3929	4.8192	5.0476	4.8443	4.7251	4.5136
g2194	-0.855653	0.0484034	6.4787	6.7107	6.1121	5.4481	5.6249	5.6625	5.8424	5.2042	5.0599	5.9381	5.5914	5.6671	5.4707	5.8754	5.5943
g2199	-1.5806	0.00544924	7.0102	6.4656	7.1987	5.8028	4.4723	5.7386	4.7352	4.9851	4.501	4.4959	4.8964	4.7812	4.6007	3.7599	4.4349
g2200	-2.04925	0.0140252	4.6788	3.1339	4.4085	2.1297	2.6267	1.1193	3.1667	2.7429	3.5368	1.4805	3.4545	2.5115	2.6813	3.564	2.9029
g2204	-2.4336	0.000932404	5.961	5.905	6.1978	3.4304	3.2259	4.2892	4.2265	3.6426	4.639	2.9512	4.5827	4.277	2.5501	4.0114	4.0685
g2206	-2.24192	0.00585451	5.0884	3.941	5.0443	1.0201	3.2446	2.8486	3.6239	3.688	3.7778	1.7088	3.4025	3.2095	3.4432	3.8911	3.051
g2209	-1.61069	0.0109897	5.7457	6.1738	5.8194	4.6609	3.3694	5.2934	4.5786	4.3703	4.7735	4.086	3.7324	5.1124	4.1351	4.0494	3.3659
g2211	-1.22481	0.0257666	7.0916	7.0809	7.4634	5.9595	5.2745	6.6867	6.7577	6.0755	6.4363	5.1227	5.5078	6.0776	6.1062	5.9575	6.0554
g2216	-2.62276	0.000215324	9.0551	9.9	8.771	6.266	7.2075	6.4506	7.0833	7.3833	6.9401	7.359	7.6266	6.4354	7.5087	7.4426	7.9614
g2227	-1.30551	0.0128923	4.3391	4.5878	4.8926	3.2479	2.8633	3.9903	4.4439	4.2081	4.4048	4.0023	4.2997	3.6196	4.4246	4.3525	4.1692
g2236	-1.77635	0.017493	5.6957	5.3547	5.6932	3.0389	4.0506	4.2377	4.8309	4.3703	4.501	1.2092	4.1342	4.277	3.8857	4.6281	3.4213
g2237	-3.62346	0.000297828	7.3397	6.9947	7.9864	2.9219	3.7032	4.9212	6.1451	5.9223	5.4564	3.9733	6.333	4.7131	5.4339	6.1269	5.4281
g2238	-1.82663	0.0232861	4.178	3.2655	4.7982	1.9014	2.1973	2.7042	3.9134	3.1525	3.6343	2.3736	3.2042	2.5115	4.0885	3.8487	1.3939
g2250	-1.8037	0.0010213	8.4723	8.0649	8.1573	6.0736	6.9379	6.3246	6.5248	6.3893	5.9449	7.0014	6.8254	6.4012	6.401	6.3334	6.6033
g2257	-2.65441	0.00499719	2.9749	2.8486	2.6461	0.2316	0.2164	0.0413	1.1909	1.631	1.8688	2.4173	1.6787	-0.173	2.2452	-0.6324	-0.7216
g2260	-2.84553	0.00111125	4.8782	6.4218	5.0948	2.264	2.4763	3.1751	3.0119	2.654	3.9083	1.3956	3.1101	3.3595	3.584	2.827	2.5514
g2267	-1.72161	0.0104491	8.1795	8.8229	8.1713	7.0424	5.9007	6.9733	6.5578	6.326	6.258	7.6104	6.2472	6.6545	6.7085	6.2461	5.161
g2272	-1.34306	0.0241093	6.2632	7.6147	6.3654	5.2275	5.5212	5.4525	6.0946	4.9389	6.2364	5.2061	5.6259	5.8931	5.7944	5.8325	4.988
g2274	-2.92525	0.000135508	6.8962	7.3648	6.4311	4.1031	3.6051	4.387	4.6327	4.3421	5.4021	3.3847	4.9151	4.3325	3.9907	4.2904	4.1364
g2285	-2.3085	0.000936126	5.8259	6.5792	5.9768	3.691	3.5905	4.2892	4.7678	4.3841	4.5815	2.8904	4.4735	4.5665	3.7124	4.9625	4.3516
g2287	-2.49832	0.000217247	6.6112	7.4989	6.5502	3.9718	4.6793	4.387	5.0849	4.541	5.0739	4.1905	4.6842	3.9145	3.7124	4.9625	5.0597
g2289	-3.77332	0.00010483	6.6998	6.9432	6.6717	3.4864	2.655	2.9799	3.6239	2.9805	4.2287	0.7436	3.7942	3.1694	3.112	3.7134	2.0857
g2290	-2.19837	0.000309665	6.5878	6.6036	6.7734	4.1558	4.4723	4.7478	5.7719	5.4483	5.9971	4.0586	5.1461	4.1795	5.2346	5.9475	5.6182
g230	-3.73277	0.000258661	6.5683	6.8484	6.3452	1.527	3.5307	3.2807	4.3608	3.9529	5.6177	2.501	4.4352	3.0857	3.5153	4.6281	4.6123
g2302	-3.09133	0.000536316	5.7771	6.0967	5.9922	3.5136	1.8992	3.5578	4.5601	3.2159	4.7476	1.3055	3.1421	2.801	2.8016	0.9525	2.6476
g2303	-2.13098	0.00196972	5.864	4.7369	5.5476	2.5001	3.7564	3.3143	4.4439	3.1197	3.9543	3.6274	3.0094	3.1282	3.5153	3.3372	3.051
g2308	-0.917118	0.0465455	8.1149	7.9221	7.8791	6.8288	7.3364	7.035	6.7537	7.0637	7.4083	6.6262	6.8976	6.928	7.155	6.7163	7.3391
g2312	-1.57595	0.00886996	5.9525	7.0107	5.7587	3.7834	5.3543	4.5924	5.0322	5.0122	5.0387	4.4545	4.9786	4.6121	4.4976	5.1663	5.3301
g2316	-2.81906	0.000204123	9.1657	10.0603	8.8631	6.0918	7.4488	6.191	7.1954	6.7088	6.7895	7.1802	7.4066	6.312	7.0556	7.3955	7.2652
g2324	-1.41979	0.0141655	8.0654	8.8411	7.8389	6.2898	7.2763	6.9707	7.4094	6.7061	7.3832	5.3984	6.3434	6.3528	6.7238	7.0138	6.9532
g2334	-1.90206	0.00498667	6.0586	5.3618	5.9538	4.4088	3.0665	4.5924	3.9983	3.6193	3.999	2.0237	3.7111	3.9385	3.7124	3.8911	2.9029
g2348	-2.6214	0.000199446	6.6359	7.3472	6.5867	3.849	4.432	4.3389	4.7678	3.8959	4.5618	3.6086	4.6732	4.6707	4.872	5.3295	4.1364
g2351	-1.90486	0.00310758	7.8089	7.8673	7.5408	5.8988	5.3968	6.191	6.2868	5.7184	5.488	6.9484	5.8703	5.2723	5.5756	6.1706	5.6991
g2356	-2.04348	0.00222706	7.5179	8.359	7.8512	6.158	4.9881	6.4124	6.1939	5.8341	5.8748	4.9249	5.7764	6.3074	5.5924	5.8754	5.6063
g2357	-2.22747	0.00352805	7.5527	7.6172	7.4989	4.3344	6.4673	5.0661	5.7878	5.6512	5.4564	6.6562	6.4465	5.4333	5.4707	6.7045	5.665
g2358	-3.67577	0.000179167	6.0941	6.4669	5.5468	1.527	2.4763	3.0612	5.2556	4.4777	5.5937	2.501	4.5108	3.4626	4.7276	4.412	3.9602
g2362	-1.7743	0.0087512	8.325	7.6076	7.9594	5.7058	6.7799	6.1311	6.8134	7.6562	6.9815	6.0603	7.153	6.0991	6.2076	6.8188	7.7337
g2363	-3.69182	0.000582845	9.0509	7.8227	8.2824	4.2397	4.4238	5.5473	7.526	6.0277	8.5677	3.4281	5.8846	5.3189	6.022	5.7426	5.9926
g2372	-2.73844	0.000206713	7.1069	7.9439	6.8574	4.4375	3.9285	5.589	6.0621	5.1646	5.8384	4.4754	4.9058	4.7944	5.1236	4.8379	5.0943
g2384	-1.63524	0.0286272	7.8103	8.7663	8.0365	5.8138	8.1084	5.9614	6.2642	6.0365	7.141	6.397	7.0039	6.2652	6.6213	6.118	6.2595
g2385	-2.65301	0.000741861	7.0511	6.8308	7.8008	3.9521	4.6793	5.0759	6.2353	5.874	6.5431	3.4908	5.7031	4.8076	5.169	4.9625	5.4281
g2395	-1.28616	0.0180803	5.3496	6.2237	5.2614	4.272	4.1434	4.6461	4.5601	5.1885	5.0529	4.0586	5.1302	5.0476	5.1465	5.4192	5.6764
g2397	-2.1618	0.000223847	6.9895	7.0433	6.7258	4.3942	4.8542	5.0058	5.3339	4.8911	5.6177	5.6063	5.4255	4.8589	5.2767	5.4047	5.0943
g2399	-1.22893	0.0326144	5.1284	5.1593	4.9705	4.3035	3.5609	3.8371	4.1544	4.1606	3.653	3.7	4.6511	4.0531	4.4976	4.9016	2.7378
g2400	-1.52482	0.0172644	6.0768	7.2876	5.8087	4.319	5.4743	4.606	5.1106	5.5686	5.6554	4.203	5.52	5.0586	5.2558	5.39	6.09
g2403	-1.58015	0.00717326	6.1917	6.6824	5.7377	4.7205	3.9051	5.5188	5.6283	5.2804	5.7842	4.444	4.8389	4.2581	4.9522	5.0018	5.6063
g2407	-3.53066	0.000371023	7.5909	8.7114	7.301	3.4864	4.7855	4.5508	5.4388	5.0122	5.9141	2.827	5.4513	5.1124	5.3575	4.8594	5.5576
g2408	-1.9324	0.0481743	7.0916	7.1048	7.0413	4.19	6.6698	4.2377	5.1969	5.4081	4.6852	7.5938	5.6923	4.5035	5.4887	5.6092	6.2971
g2409	-3.24757	0.000690855	6.4901	6.8497	6.5238	2.7494	3.3522	4.0512	3.7918	3.7957	4.3599	0.5992	4.0352	4.3143	3.9907	3.7599	3.7158
g241	-1.59085	0.00566106	6.5751	7.556	6.3641	5.1253	5.3927	5.1797	5.8037	4.6711	5.646	5.5728	5.4641	5.2723	4.9522	5.4761	4.2933
g2420	-2.42959	0.000923106	5.7637	7.1008	6.525	4.272	3.4999	4.5787	4.7352	5.1726	5.2808	3.1457	4.7481	4.627	4.978	4.9016	5.4682
g2425	-1.48793	0.0452529	4.6788	5.6501	4.7472	2.8382	3.8202	3.8371	3.3064	2.654	3.5165	2.501	4.8389	4.8589	3.8857	4.577	3.9222
g2426	-2.27562	0.00566723	8.0506	10.4193	7.8835	6.258	6.894	6.4085	6.9042	7.3341	8.143	7.2798	7.0637	7.2181	6.8548	6.9896	8.4491
g2427	-1.46443	0.0130765	6.2784	6.8545	5.8524	4.7665	5.6213	3.9266	5.2207	5.317	4.9953	5.5728	5.5382	5.1846	5.1465	6.0162	5.2403
g2430	-1.0985	0.0202398	7.241	7.7118	6.5267	6.1963	5.9839	5.998	5.8193	6.0798	5.8748	6.6378	6.1161	6.0055	6.022	6.3563	6.0814
g2432	-1.52573	0.0154187	6.4447	7.5755	6.2116	4.8963	5.4703	5.2507	5.646	6.4954	6.6117	5.0482	5.5972	5.5314	5.4524	5.8541	7.004
g2436	-1.79659	0.00446056	6.4367	6.1041	6.6391	4.8328	3.648	5.669	5.4689	5.2655	5.1082	5.0826	5.1222	5.3097	5.0033	5.5574	4.6592
g2437	-1.73883	0.00993539	6.3448	7.6352	6.31	4.4516	5.7184	4.7231	5.9387	5.2504	5.0529	6.036	5.5562	4.8462	5.377	6.1446	5.0771
g244	-2.03547	0.0394953	9.8864	9.2358	9.8971	6.258	9.5808	7.2775	8.3057	7.4639	7.1006	8.8007	8.1613	6.7961	7.5043	7.7585	8.84
g2444	-3.05024	0.000409915	5.5663	4.8066	6.0661	1.9014	2.2353	3.2464	3.1667	3.0862	3.9842	1.8431	3.3758	3.1694	2.0647	3.1402	1.7809
g2445	-1.76404	0.0248309	4.7693	4.9617	4.909	3.3113	2.2353	4.1842	3.6934	2.6075	4.7476	1.4805	2.249	4.1592	3.8857	3.5105	2.8227
g2446	-1.43895	0.0325164	9.0021	9.5663	8.8602	7.7169	8.2443	7.2101	7.7465	7.6789	7.0253	9.1942	7.9364	7.0709	7.5043	7.9513	7.4366
g2457	-1.30185	0.00676232	8.0131	7.8272	7.954	6.542	6.5619	6.7767	6.8558	6.7415	6.9363	6.4453	7.1803	7.0572	6.6536	7.0611	6.3834
g2473	-1.05915	0.034068	7.2892	7.8211	7.3348	6.1921	6.8549	6.2615	6.6785	6.44	6.0081	6.3328	6.6329	6.1256	6.6049	6.5932	5.8072
g2476	-2.4742	0.0198245	10.1096	8.8379	9.5843	7.5543	5.5628	7.8058	6.8671	7.4881	8.3502	4.8709	7.6849	6.8382	6.457	5.6218	7.4264
g2481	-2.97273	0.0246964	7.8895	8.953	7.5089	2.8807	7.5892	4.3225	4.6503	5.5379	5.3513	4.7564	7.0126	5.0911	4.4616	6.8674	5.3588
g2482	-2.6687	0.000131703	6.6558	7.0833	6.5634	3.342	4.5647	4.1842	4.0255	4.0255	4.6201	3.8981	4.9243	4.2581	4.1351	4.7939	4.6359
g2485	-1.60446	0.00384148	6.2558	6.6587	6.3004	4.9767	4.5721	4.9212	5.4081	5.3876	4.9044	5.0893	5.0814	4.8589	5.3575	5.49	3.7595
g2492	-2.1063	0.0232653	4.609	5.9044	5.0096	1.7263	4.1334	2.9374	5.6014	4.3703	6.5049	4.4754	4.5231	4.1386	3.6496	4.4969	5.3155
g2494	-1.87717	0.00350612	5.3526	7.086	5.474	3.9718	4.2117	4.0312	4.7997	4.2081	4.6009	4.203	4.5108	3.7062	4.978	4.7939	4.2326
g2498	-2.24526	0.00696468	6.1006	7.796	6.2899	4.7551	3.8933	5.0362	6.4959	4.9008	7.1818	3.6459	4.5591	4.6417	5.7352	5.1314	5.4416
g2500	-1.31054	0.0324026	7.2833	7.6513	7.301	6.3665	5.0265	6.8386	6.3741	5.8887	6.1566	5.6482	5.3243	6.1464	6.1178	5.8648	5.161
g2512	-2.43298	0.00154694	6.4609	6.7033	6.2758	2.7945	5.2235	3.5856	4.4439	4.0255	4.9277	3.4702	4.3825	3.7878	4.4616	4.6774	3.8833
g2519	-1.47994	0.00671217	7.6561	7.4628	7.4508	6.262	5.7184	6.1311	6.8821	7.0808	7.2185	6.0944	6.647	6.2557	6.3624	5.8215	7.2268
g252	-3.38583	0.000129289	8.8134	10.2427	8.6508	5.0805	6.8731	5.6362	6.9333	6.4565	6.9925	6.598	7.1171	5.9768	6.5458	7.1555	6.445
g2522	-4.01658	0.00934767	7.6142	7.2647	8.1902	3.8274	2.3435	5.5116	3.0654	5.3668	5.7757	-1.3268	5.8894	4.551	3.112	3.9324	4.1364
g2523	-2.66447	0.00185328	5.1284	4.3888	4.6484	0.8596	3.1484	1.8255	2.4935	2.9056	3.5165	0.9951	3.1101	1.6635	1.8582	2.7368	2.5514
g2532	-1.51452	0.00893423	4.7039	5.8971	4.8977	3.9913	3.2814	3.8371	5.267	5.0475	4.9581	5.0893	4.5827	4.2193	4.872	4.3525	4.6821
g2533	-1.9686	0.01076	7.8997	7.2399	7.6692	5.3074	6.7292	4.8657	5.4184	6.2333	5.2988	7.1578	6.5547	5.5393	5.4524	5.7994	6.815
g2538	-1.92616	0.00470934	9.3266	8.7019	9.4623	7.0117	7.5062	7.2278	7.994	8.5833	7.629	7.8665	8.7048	6.7994	7.7521	8.1973	8.5475
g254	-2.43836	0.000369562	6.6967	5.8635	7.0911	4.1209	4.1233	4.0905	5.4788	5.2352	5.115	4.2154	5.1382	3.429	4.6007	4.412	4.2012
g2546	-1.79238	0.00186349	5.6365	6.4805	5.6076	4.085	4.0074	4.306	4.8463	3.9714	4.6943	4.546	4.8583	4.2193	4.6007	4.5241	3.7595
g2569	-2.25161	0.0210399	5.522	7.7421	6.7714	3.2799	5.2882	4.3225	4.403	4.4115	6.5778	5.1424	6.731	6.4269	6.2715	5.3751	5.6301
g257	-2.14014	0.0051211	7.9744	6.565	7.9096	4.4088	6.3139	5.2245	5.967	6.2599	5.683	6.2201	6.3741	4.9445	5.8231	5.6955	6.2518
g2570	-3.19873	0.00127263	6.1252	5.9389	5.8033	2.7029	2.3779	3.3471	4.2029	2.8666	3.9083	-0.8414	3.4798	2.6921	3.7725	3.7599	2.0857
g2571	-2.30607	0.00786126	7.9371	6.1544	7.143	3.691	5.8769	4.3551	5.4689	5.2198	4.7563	6.1473	6.0958	4.2958	5.0281	5.2173	5.6418
g2572	-3.48872	0.000302196	4.9297	4.5663	4.8977	2.3267	0.2164	1.7293	1.9279	1.8061	3.0351	0.4387	2.8242	1.6635	0.9651	0.9525	0.0154
g2577	-1.30832	0.0104669	7.119	7.1437	7.1861	6.1142	5.715	5.6883	6.3147	5.874	5.6692	7.0369	6.5062	5.7779	6.2076	6.0353	6.0728
g2581	-2.31674	0.00311376	5.8584	7.2038	6.2473	3.9117	4.0292	4.4638	6.2236	5.7563	7.1343	3.5509	5.5621	4.8206	5.6735	5.4192	5.5576
g2584	-1.09513	0.0395043	5.3545	6.3378	5.2983	4.3035	4.74	4.5924	4.8154	5.3314	5.7454	3.9437	4.8192	4.9445	4.872	4.7713	5.1113
g2588	-2.3975	0.000905859	6.2552	5.7509	6.5283	3.4864	3.73	4.166	5.3555	4.8009	4.8157	3.2216	5.2454	4.2193	4.1802	4.7484	4.7702
g2589	-2.54482	0.000558667	6.3125	7.5442	6.2233	4.2068	3.8933	4.4638	5.672	4.2841	5.2928	3.9135	4.9243	3.89	4.8993	5.1314	4.6821
g2591	-1.19306	0.0458888	5.797	7.3887	6.1121	5.6332	4.5269	5.6362	6.298	6.0277	6.1031	4.8471	5.4124	5.4417	5.6416	5.9774	4.7487
g2598	-1.61214	0.00231239	7.3991	7.625	7.0867	5.441	5.9154	5.9239	5.8348	6.5912	6.2763	5.9039	6.4783	6.3969	6.1967	6.3713	6.8508
g2606	-3.74508	0.00373542	0.8369	1.6729	1.4769	-3.2279	-0.8616	-3.1287	-1.131	-1.0013	-1.3012	1.8431	0.0938	-0.173	-1.8422	-2.2174	1.3939
g2607	-2.78614	0.00011928	7.3594	8.7642	7.2531	4.4516	5.2836	5.2245	5.6806	4.9389	5.5692	5.8209	5.4124	5.1846	5.1912	5.7193	5.5576
g261	-1.16061	0.032994	7.0673	7.4213	6.9631	6.4357	5.4176	6.0832	5.6104	5.3668	5.6692	6.6424	5.5914	6.1308	5.2558	5.2173	3.9602
g2610	-1.3026	0.0097953	8.3867	7.8758	8.0827	6.4214	7.0842	6.9654	6.6913	6.8629	6.4363	6.6766	7.1352	6.7695	6.6131	6.7397	5.9649
g2611	-2.35217	0.000713103	6.512	7.9118	6.7028	4.2397	4.496	5.4221	5.8802	4.7905	5.4984	4.6777	4.7992	4.5035	5.4524	4.8807	4.4349
g262	-1.73522	0.00083707	6.6582	7.4017	6.7899	5.268	4.9713	5.4374	6.0153	5.6045	5.8748	5.3142	5.7866	5.4994	5.5587	6.0353	5.6063
g2627	-1.71714	0.00140956	5.3336	5.3484	5.6427	3.4304	3.8694	3.8138	4.0784	3.4969	3.9543	3.8826	3.623	3.8398	3.7725	3.8487	2.9029
g2632	-1.27112	0.037979	4.8133	5.065	5.2663	3.7379	3.8933	3.6395	4.9061	3.7748	4.1648	2.501	3.4798	3.2864	4.6969	4.2256	2.0857
g2636	-1.44387	0.019976	4.7499	4.0753	5.1058	2.3869	3.5609	3.5295	4.2727	4.8316	4.2161	3.7521	4.271	2.9969	4.6007	4.192	4.0685
g2641	-1.65526	0.00647465	6.1322	6.5186	6.5052	4.927	4.2399	5.1887	4.3393	5.3737	5.3797	4.0724	5.2818	4.9325	3.8302	4.653	5.1113
g2642	-1.93305	0.00337621	5.9354	4.6417	6.3057	3.2799	4.0822	3.5578	5.0588	4.7482	4.4484	4.3113	4.4985	4.0531	4.978	4.4408	4.2012
g2648	-2.72228	0.000618136	8.745	10.2653	9.2186	6.0506	7.5698	6.542	6.5717	6.7143	6.6449	7.3091	7.551	6.477	6.6616	6.5607	7.6864
g2652	-2.69619	0.000111715	8.5849	7.6981	8.2242	5.1942	5.6427	5.5821	6.1074	6.5049	6.258	5.625	6.6442	5.7712	6.3126	6.3334	7.2652
g2653	-1.3535	0.0153781	8.3307	7.9199	7.9902	6.4214	7.3752	6.4657	7.1528	7.4881	7.0817	7.1991	7.2988	6.3882	6.9812	7.0377	7.7954
g266	-2.67663	0.000148976	8.5197	7.7635	8.3402	5.276	5.574	5.7509	6.2868	5.6397	5.4511	6.2108	6.3537	5.2533	5.609	6.2624	5.1933
g2660	-1.46559	0.00442393	6.5738	7.4404	6.2368	4.9865	5.4176	5.4374	5.5272	5.5926	5.6177	5.3653	5.9585	5.5781	5.9716	6.1792	5.5943
g2663	-1.64841	0.00584364	8.2242	7.9418	8.3727	6.641	5.7416	7.1252	6.8405	6.2674	7.1995	6.036	6.4656	6.8446	6.3624	6.2214	5.9174
g2666	-3.02021	0.000830704	4.5939	3.9529	4.1632	1.1645	0.3608	2.4259	2.7103	2.7853	3.3194	0.2581	2.3068	2.2291	2.8016	1.8701	2.8227
g2667	-1.44573	0.048675	6.6955	7.3141	6.5352	6.0224	3.9853	6.2871	5.6104	5.212	5.8343	4.7132	4.4481	5.7712	4.978	5.2825	4.0685
g2668	-1.25479	0.0141482	6.6424	5.4864	6.5425	4.7205	5.4422	4.6195	5.0849	5.2878	4.7905	5.3025	5.4892	5.1745	5.2767	5.6218	5.5822
g2670	-1.74228	0.0205532	6.5541	7.3735	6.7837	5.7176	3.7564	6.209	5.5555	4.8417	5.0877	5.592	4.9517	5.3816	4.978	5.5705	3.8833
g2673	-2.83476	0.0151773	7.599	8.5476	7.0649	2.8807	6.624	4.6195	7.3807	5.3944	7.0954	4.165	6.0669	4.9563	6.798	6.9798	5.4281
g2686	-1.64506	0.0147501	5.1377	4.4721	4.9559	2.1297	3.8572	3.4105	4.8154	4.6824	4.9581	2.618	4.3278	3.9854	4.1802	4.8379	4.2012
g2695	-1.28684	0.0435055	5.2085	4.6534	5.2614	3.667	4.0926	3.3471	4.9061	5.273	4.4802	4.94	4.9875	3.4626	4.4246	3.8911	5.4813
g2699	-1.93616	0.0228875	4.0807	3.5359	4.4829	1.7263	1.8992	2.754	3.2148	0.1362	3.0912	1.5607	2.8242	2.3772	2.6813	2.3062	0.5008
g270	-2.29355	0.00390083	8.1244	9.1644	8.0332	6.1837	5.5018	6.7058	6.4564	5.6569	7.4624	5.5287	6.3365	6.916	5.8088	5.3751	6.5852
g2701	-2.07283	0.00103127	6.7356	7.7588	7.9765	5.1253	5.1459	6.0032	5.8193	5.4013	5.646	5.3708	5.7764	6.1464	5.5756	6.401	5.5576
g2702	-3.25002	4.75745e-05	7.1306	8.3789	6.985	3.5136	4.3905	4.7961	5.3873	4.6824	5.3106	4.8865	5.1696	4.968	4.926	5.4337	4.4616
g2705	-1.92164	0.00199538	9.2528	8.6712	8.8054	6.9483	6.8006	7.1921	8.097	8.279	8.2894	6.4559	7.4247	6.931	7.8178	6.9798	8.386
g2706	-3.3548	0.000342745	4.6451	5.1644	4.8786	0.4726	1.8992	2.1567	3.8839	2.2915	4.0704	1.8431	3.1421	2.2291	2.6813	2.7368	2.8227
g2707	-1.46643	0.00836927	6.2488	6.25	6.2045	4.7321	4.4073	5.2934	5.0456	5.5379	5.5343	4.546	5.2305	5.5857	4.4976	5.2005	5.8882
g2710	-2.53725	0.000441886	5.9113	6.2809	5.7965	2.4446	4.0926	3.5856	3.8232	2.9436	4.2534	2.501	2.8631	3.3947	3.7725	4.1577	3.9222
g2711	-0.99944	0.0409082	5.3174	5.9317	5.5009	4.5203	4.3905	4.9212	5.0588	4.8715	5.213	3.6641	4.779	4.8206	5.2131	5.1489	4.7915
g2715	-1.6989	0.00540064	10.474	10.3336	10.3654	8.6854	8.9778	8.436	8.6918	9.1679	8.41	9.0988	9.2465	7.9288	8.6764	9.0228	9.4055
g2721	-1.21209	0.0104372	8.0895	7.4566	8.1751	6.4393	6.7023	6.9441	7.1404	6.7682	6.5704	6.5349	6.9046	6.8761	6.5197	6.7163	6.5669
g2727	-2.24379	0.00655924	6.3079	7.5862	6.2029	4.1558	5.1409	3.7417	4.9061	4.6936	4.4591	6.598	4.8775	4.2581	5.1236	4.9016	5.6534
g2728	-2.69212	0.00116908	9.5137	9.559	9.1446	6.3401	6.7783	7.0274	7.5212	8.0249	7.842	5.7198	7.7974	6.7795	6.6536	6.6437	8.1436
g2741	-1.95442	0.0108429	5.6512	8.499	7.3605	4.4795	5.4583	5.6755	6.1137	5.8392	6.5406	4.0447	5.1461	5.355	5.4152	5.9067	5.5452
g2742	-5.55596	0.00195478	5.9843	5.8432	6.4303	1.2957	-1.7096	2.7042	0.4539	3.0166	2.7863	-3.6487	3.8917	2.6344	0.9651	2.1749	2.6476
g2747	-2.30109	0.00255835	5.1797	7.174	5.9629	3.7379	3.4523	4.387	4.7352	5.2198	5.5937	2.9211	4.5472	4.0083	4.6335	5.1489	5.0422
g2754	-1.49064	0.0409082	4.323	6.0123	4.6302	2.6548	4.3565	3.1001	3.9983	2.6991	3.8281	2.5801	3.7324	3.3234	3.2871	4.2584	3.7158
g2773	-1.70222	0.0234117	10.0862	9.209	10.3517	8.0289	8.9261	7.6502	9.0534	9.3774	8.0691	9.0252	9.1144	7.1681	8.7734	8.7805	8.7095
g2774	-2.33375	0.00546641	5.428	4.543	5.2255	3.5136	1.7498	3.3143	2.2382	3.5223	4.8074	2.6911	4.1342	3.5274	3.112	2.6406	2.6476
g2778	-3.55326	0.000104644	9.8279	10.6656	9.7745	6.2937	6.7863	6.5526	7.1834	7.0266	6.1099	9.1205	7.4149	6.6725	6.9424	7.3003	6.9004
g2781	-3.25197	0.00328702	4.3351	3.819	3.608	0.679	0.2164	1.2636	2.5694	1.8862	3.2958	-2.0638	1.9919	1.1071	3.0158	0.1046	2.5514
g2785	-2.07119	0.00543976	5.4753	6.0548	4.829	3.4586	3.1682	3.6128	4.4439	3.1197	4.9353	4.546	3.623	3.2864	4.3866	2.9119	3.9222
g2792	-1.05528	0.0448577	5.5766	7.0599	5.9587	5.4551	4.8171	5.1978	5.7475	5.8392	6.0963	5.2061	5.3792	5.1334	5.9716	4.8807	5.8482
g28	-1.94128	0.00304083	5.3406	5.4049	5.3145	2.8382	3.5609	3.7902	4.382	4.1925	4.5518	3.9287	4.3278	3.6779	3.6496	5.2983	2.9788
g2802	-1.47108	0.0070609	5.6349	5.5236	5.7447	3.8702	4.6793	3.6915	4.5414	4.3421	4.2534	4.9474	4.9697	3.9145	4.4976	4.9016	5.1281
g281	-2.80076	0.000110859	7.6657	8.8388	8.0126	4.937	5.8977	5.2333	6.3688	5.9506	6.0262	6.6169	6.2655	5.4248	6.1857	5.9774	6.4516
g2816	-1.02723	0.0216201	5.76	6.0281	5.8327	4.8543	4.6015	5.1613	5.4489	4.8112	5.2687	4.6505	4.8192	4.9912	4.8443	4.7484	4.1028
g2829	-2.36157	0.000819876	6.9937	8.0934	6.8075	4.8859	4.96	4.9535	5.1358	5.6512	6.367	4.4334	5.5621	5.2911	5.9457	4.8594	5.6182
g2836	-1.68381	0.00327912	7.8168	7.406	7.5471	5.517	6.6733	5.5683	6.2642	5.9783	5.7628	6.647	6.77	6.3925	6.4292	6.4865	5.665
g2837	-1.42088	0.0233155	7.235	8.0641	7.178	5.8028	5.9978	6.4047	7.093	7.397	7.8592	5.0893	6.5032	6.0722	6.9359	7.0749	8.1436
g2839	-1.76304	0.00285474	9.654	9.1537	9.4917	7.5026	7.756	7.7608	8.3154	8.9303	7.9819	8.0329	8.5371	7.5145	8.3587	8.4857	9.1441
g2846	-1.09505	0.0435542	7.6484	8.7463	7.2659	6.9257	6.935	6.5313	6.3899	6.0798	6.3032	7.2901	6.4401	6.3483	6.7908	6.2131	6.5607
g2849	-1.08124	0.0394391	9.4051	8.9263	8.7264	7.7686	7.8167	8.2162	8.0727	8.7344	8.5308	7.621	7.9758	7.8197	7.9538	7.4779	8.5553
g2850	-1.76389	0.00747575	5.6325	5.5402	5.3277	2.8382	4.6303	3.3471	4.3608	4.1114	4.5912	3.6086	4.8775	3.649	4.2663	4.0114	4.9318
g2857	-2.8086	0.000797564	5.0825	6.8991	6.402	2.4446	3.0874	4.5508	4.7352	5.3314	4.9044	4.6596	4.3278	4.386	4.978	3.805	4.3799
g2858	-1.67188	0.00850178	8.6369	8.6297	9.0508	6.8014	7.1846	7.3215	7.7608	7.8373	7.3084	5.568	7.4296	6.9519	7.389	7.7925	7.6607
g2861	-2.96639	1.68863e-05	8.1683	7.8772	7.9612	4.3344	5.3543	5.3672	5.5648	5.4416	5.6414	5.3199	5.7866	5.4832	5.8373	5.2005	5.3445
g2872	-2.82855	0.00098476	6.0988	6.7864	6.3175	2.5001	3.5459	4.7231	5.5555	5.2198	5.6738	1.9058	4.5352	3.7878	5.0033	4.2904	4.6359
g2881	-2.19398	0.00190224	7.389	8.2859	7.4395	5.3905	5.1055	6.0537	5.9243	5.8291	5.4403	3.7691	5.3926	5.4248	5.0526	4.6774	5.8279
g2883	-3.81615	0.00344602	6.142	9.3344	5.4448	3.1815	2.4442	4.1475	2.9564	3.2159	2.1583	0.2581	3.8727	3.89	2.0647	2.3062	3.3659
g2884	-3.44181	0.00479336	4.9522	6.4227	4.0899	1.8165	0.492	3.2464	2.3284	1.5347	2.1048	-0.4788	2.7429	3.1694	0.9651	0.59	3.248
g2886	-3.43693	0.0132444	4.178	5.4178	4.292	1.416	-0.5721	3.3143	0.0914	1.8862	1.1318	-3.6487	2.6567	1.9738	-1.8422	0.59	2.9029
g2892	-1.39631	0.0101354	6.6546	7.778	6.895	5.735	5.7613	5.6362	6.3311	5.3457	6.2913	5.9192	5.9941	5.843	5.9326	5.8325	4.9508
g2893	-1.66735	0.00944285	7.5269	8.5983	7.5827	6.4915	5.715	6.4544	6.52	6.1051	7.449	5.4361	6.1202	6.177	6.401	5.5835	6.6271
g29	-2.36121	0.00495495	9.2768	8.2019	9.0061	5.682	7.6951	6.159	7.5706	7.5556	6.6542	7.8009	7.5951	5.9175	7.2999	7.3314	7.7901
g2907	-1.35468	0.0185959	7.4347	8.0187	7.2345	5.9545	6.5431	6.1498	6.2527	6.054	5.7585	7.2679	6.6525	5.9474	6.0587	6.7741	5.6418
g291	-1.45836	0.0118836	7.5967	7.5105	7.6839	5.9142	6.7863	5.7631	6.1636	6.9259	6.5973	6.8239	6.8619	5.8238	6.3024	6.1878	6.9342
g2912	-1.88705	0.0031379	7.3314	6.454	7.5811	4.3795	5.7083	5.5752	6.6127	6.1341	6.409	4.8709	5.9853	5.4501	5.9193	5.8105	5.6534
g2914	-1.17977	0.020176	7.8576	8.2889	7.8716	7.0952	6.8701	6.5206	6.0687	6.1093	5.719	7.3335	6.6159	6.3027	5.906	6.4156	6.445
g2929	-1.4403	0.00337851	5.9519	6.4081	5.7461	4.8649	4.3304	4.6851	4.7678	4.2542	4.7735	4.1128	4.3417	4.685	4.3476	4.3525	3.9972
g2930	-2.12381	0.00326012	7.7471	7.0296	7.8418	4.789	6.1321	5.285	5.7799	5.8341	5.2504	7.2131	6.4271	5.2628	6.0587	6.2297	6.2518
g2933	-2.16472	0.000820485	6.1223	6.5146	5.8347	4.272	3.5154	4.4182	4.5414	3.6655	5.0808	4.465	4.2564	4.4543	3.9391	4.5508	3.6707
g2935	-1.48728	0.0249146	4.3087	4.1182	4.1313	1.416	3.6195	2.754	3.8539	3.335	3.8115	2.859	3.5768	2.3772	3.4432	4.4408	3.3081
g2937	-1.77002	0.000690855	7.2913	7.381	7.2546	5.1942	5.6567	5.7692	6.0881	5.7931	5.9411	5.3314	6.0752	5.6814	5.8513	6.2705	5.9174
g2942	-3.04666	0.000695975	7.3574	7.3169	7.7056	4.5337	3.5905	5.475	6.3366	5.2352	6.0546	2.859	5.005	4.6121	5.4887	5.6092	4.2326
g2948	-2.14185	0.00339008	5.8287	4.926	5.4569	3.112	3.662	2.8486	3.5508	3.7536	3.5568	1.3956	3.9652	3.5274	3.112	3.564	3.051
g2952	-1.00706	0.032994	6.9754	7.7719	6.8034	5.9396	6.1271	6.4544	5.981	6.0188	6.1664	5.4882	5.8846	6.207	6.0465	6.4301	6.4715
g2953	-1.85746	0.000538005	7.143	7.7041	7.0572	5.7806	5.1106	5.4525	4.9351	4.8112	5.181	5.243	5.3656	5.751	5.6576	5.2005	5.1772
g2956	-1.32752	0.0375804	7.6413	7.3408	7.5047	6.1494	5.7184	6.6043	6.7207	6.5456	7.2496	5.1161	6.6216	6.8222	6.2505	6.7628	7.3391
g2960	-2.37246	0.00836866	7.381	7.5153	7.7219	5.0896	4.6303	5.8741	8.7108	6.9377	9.5319	3.8511	6.0288	5.5235	6.9227	5.8433	5.6534
g2961	-2.34628	0.00578666	11.7819	11.3235	11.5572	8.662	10.4423	8.6115	9.9571	9.9162	8.7882	10.5291	10.2772	8.508	9.7109	9.9231	10.4233
g2963	-1.59421	0.0148463	11.4465	11.1108	11.5578	9.5293	10.5434	9.3125	10.3224	10.7397	9.6277	10.1216	10.4176	8.9872	9.9871	10.0724	9.846
g2966	-1.74362	0.00951865	7.5883	8.3955	7.4532	5.9937	6.1042	6.1073	6.4959	7.3251	7.4179	6.0005	6.803	6.6065	6.3818	6.5275	8.1228
g2973	-1.4241	0.0281316	4.1255	4.7021	4.223	3.3721	2.077	3.6657	3.6934	3.335	4.098	2.5411	3.8142	3.7062	4.1351	2.9921	2.6476
g2974	-2.19405	0.000661282	5.6177	6.3337	5.3748	3.4586	3.4031	3.9694	4.1544	4.0946	4.3485	3.6641	4.5943	3.649	3.9391	4.2584	3.1853
g298	-1.83075	0.00566032	5.7823	6.2847	5.9477	4.6487	3.108	5.2593	5.1106	4.6936	5.424	3.7859	4.1181	4.5819	3.9907	4.2904	4.1692
g2991	-1.72666	0.00322939	8.3518	7.5362	8.3485	6.385	6.3315	6.341	6.5855	6.609	6.0581	7.3047	7.0989	6.2461	6.7162	6.7222	5.8684
g2997	-1.53072	0.0127469	7.1982	6.7288	7.3219	5.0058	6.1767	5.4675	5.9529	5.5001	5.8011	6.3127	6.4108	5.3461	5.8088	6.7339	5.3445
g2998	-1.77256	0.0239524	8.966	8.1599	8.74	6.2859	8.2862	6.1637	7.3938	7.1434	7.2122	8.3058	7.9924	6.3438	7.6396	7.8608	7.3711
g2999	-2.91191	0.000146491	7.5722	8.0193	7.4611	4.256	4.7726	5.3101	6.7618	5.7129	6.8738	4.3456	5.6595	5.3097	5.6735	5.3601	5.3155
g3001	-2.13886	0.00497142	11.5919	10.5755	11.7255	9.0043	9.6568	8.8554	9.9249	9.4839	8.4812	9.9081	9.7817	8.2175	9.5377	9.3913	9.0023
g3005	-1.69847	0.012706	6.4669	8.5178	6.0383	4.8543	5.4259	5.6362	5.917	5.1072	6.1599	4.7649	4.9427	5.3189	5.2131	5.2502	5.4682
g3012	-1.04162	0.0446245	8.7114	8.1982	8.5323	7.3315	7.8862	7.1556	7.728	7.6112	7.2695	7.3826	7.9836	6.984	7.7219	8.1325	7.45
g3023	-1.75735	0.0373915	10.4994	9.5382	10.2577	7.6662	9.7442	7.7207	9.0534	9.3401	8.2181	9.2881	9.1078	7.5045	8.738	8.8996	10.0369
g3024	-1.54275	0.0247011	7.3307	8.2306	6.9114	5.7917	5.4503	6.5735	7.017	5.8341	7.545	5.1424	5.1302	6.083	5.9716	4.9625	5.8279
g303	-2.10459	0.00707345	6.5271	6.1347	6.3171	3.3113	4.9543	4.071	4.9494	5.8086	5.2808	5.788	5.8751	3.9622	4.926	5.7074	6.1155
g3030	-2.3779	0.0151058	5.3285	6.984	5.3775	3.3113	3.1484	4.2722	5.1849	5.3944	7.1259	2.0792	4.069	4.6121	4.6007	4.9016	6.1732
g3035	-2.09038	0.00462738	4.4209	3.7168	4.703	2.7029	1.3947	2.754	3.4738	2.9056	3.7778	2.3736	3.6678	2.3051	2.9127	2.5375	3.3081
g304	-2.36248	0.00125421	4.674	3.8549	4.5407	1.9014	1.8992	2.2289	3.3925	4.0431	3.9238	2.7263	3.9831	3.042	3.7124	3.7599	4.3516
g3040	-0.912322	0.0416317	5.5663	5.5378	5.7808	4.789	4.74	4.606	4.8614	4.9851	4.6009	5.1489	5.0564	4.685	4.0885	5.1663	3.8833
g3041	-1.87624	0.00164292	4.5719	4.8106	4.5584	2.1984	2.9572	3.1001	4.0784	3.3061	3.1713	3.735	3.9105	3.7878	4.1802	4.192	3.9972
g3044	-1.75095	0.00197352	5.5808	5.6406	5.5476	3.8702	3.662	4.071	4.0784	4.0431	4.7389	3.1967	4.4735	4.0531	4.6656	4.3825	4.5389
g3046	-1.51822	0.00424811	6.0464	7.2199	5.7113	4.7321	4.7066	5.016	5.0588	4.8112	5.0172	4.0724	4.5231	4.4873	4.8993	4.7939	5.0063
g3055	-2.06349	0.0048011	11.985	12.1211	11.5548	9.5134	10.6447	9.3669	10.1714	10.5993	9.7431	10.0422	10.3255	9.027	10.0045	10.0267	11.2548
g3058	-1.62691	0.0347193	9.835	9.1465	9.773	7.7458	8.9566	7.269	7.9644	7.5934	6.9054	9.3951	8.3309	7.1084	7.9796	8.2078	8.6969
g3066	-2.79732	0.000872189	7.1807	7.2123	6.6093	2.7494	5.4094	3.9048	3.8232	3.7957	3.8281	5.1028	4.9697	3.7878	3.8857	4.653	3.8432
g3074	-1.83665	0.00247183	6.2716	5.634	6.2268	3.6176	4.6231	4.2022	5.0456	4.7589	4.501	4.4227	5.4449	4.4375	4.2663	5.0587	4.2633
g3075	-2.51908	0.00195478	4.4639	3.6098	4.1378	1.1645	1.5231	2.0006	1.9279	1.4317	2.8526	0.2581	2.4157	0.1896	0.9651	0.9525	0.8634
g3081	-1.45226	0.036943	6.8417	6.523	6.9847	5.2519	5.8918	4.7842	5.7799	5.4938	5.0739	7.3033	5.9585	4.8838	5.4152	5.6955	5.9742
g3089	-1.92974	0.00198542	7.7945	8.7722	7.2502	5.5827	6.7342	5.7509	5.7393	5.5564	5.519	6.8501	6.4529	6.0112	5.9587	6.0258	5.9834
g309	-1.26579	0.0259705	5.7159	6.4308	6.0423	4.937	4.1029	5.5683	5.7145	5.4938	5.8587	3.5704	4.9335	4.6563	5.377	5.3751	5.455
g3090	-1.18598	0.0161624	6.2774	7.5125	6.439	5.6332	5.1509	5.8909	6.0687	5.7455	5.6738	5.5386	5.6815	5.3004	5.7798	5.7542	5.898
g3091	-2.63888	0.000742786	6.7803	8.3972	6.7204	4.3344	4.7267	4.8992	5.8501	6.1505	7.4437	4.1905	5.0897	4.5354	5.8231	5.5705	6.09
g3094	-2.70078	0.00176235	9.7581	10.6767	9.3676	6.5779	8.4338	6.8328	7.5044	7.5479	7.1006	8.814	8.2541	6.7829	7.9986	8.1214	8.7109
g31	-2.82873	0.000591126	7.8049	7.7139	7.9463	4.3942	5.6356	4.7842	5.7638	6.44	4.8887	6.304	6.8905	5.2045	6.3024	6.4656	5.9461
g3103	-1.07131	0.0482938	4.3046	4.4182	4.4173	3.112	3.8327	2.754	3.2613	2.6991	3.0063	3.2938	2.5651	2.5742	3.6496	3.7134	2.217
g3104	-1.19259	0.0301021	10.5191	10.2211	10.3074	8.8032	9.6509	9.0522	9.6766	9.5353	9.2218	8.3058	9.4983	8.46	9.3107	9.4904	9.4437
g3105	-0.980288	0.0403745	6.5558	7.3297	6.3804	5.6332	5.3758	6.3039	6.4959	6.2485	6.0511	5.6204	5.6484	6.0558	6.1062	6.1358	6.0554
g3107	-1.19493	0.0382613	4.3669	3.3966	4.6439	3.4015	2.71	2.8021	3.0119	2.2314	2.8199	3.1457	2.9742	3.1694	2.0647	2.1749	2.0857
g3108	-1.33625	0.0190086	6.4102	5.6011	6.0962	4.6609	4.4402	5.1049	5.6194	6.0883	6.5101	5.013	5.2527	5.0586	5.2558	4.7713	6.4383
g3118	-1.74744	0.00346006	5.4023	5.3734	4.813	3.6425	3.662	2.9374	3.9422	4.8616	4.7212	4.3569	3.4545	3.7878	3.9907	4.5508	4.5638
g3120	-1.19566	0.0278522	6.4864	7.709	6.3709	5.1341	5.9066	5.9401	5.9458	5.2655	5.741	4.3681	4.9875	5.1745	5.8651	5.6835	6.09
g3121	-1.64398	0.00462738	6.2774	7.9543	7.0018	5.7234	5.1949	5.3831	6.0221	5.0561	5.7056	5.2611	5.1382	5.1018	5.6576	5.6591	5.0597
g3134	-3.30985	4.09924e-05	8.4858	9.5818	8.2198	4.9066	5.5173	5.9401	7	5.9599	7.1192	5.181	5.9495	5.7911	6.4478	6.341	6.4042
g3147	-2.48415	3.6594e-05	8.4152	7.9899	8.0822	5.7466	5.6462	5.6428	6.0817	6.2599	6.471	5.953	6.7205	6.2267	6.5714	6.5607	6.2595
g315	-1.18897	0.0257823	5.3937	6.0658	5.3647	4.573	4.5038	4.1287	5.2207	5.5001	4.7905	5.75	5.7031	4.685	5.3177	5.4192	4.8733
g3150	-1.82308	0.00117631	5.9571	6.8347	6.2009	4.6113	4.1029	4.9746	5.0588	5.1403	5.1418	3.8511	4.5472	4.7678	5.2131	4.9625	4.9318
g3156	-3.10186	0.00708291	2.1197	2.7648	2.3969	-1.6429	-0.8616	0.5718	2.2382	1.9622	1.9916	-2.0638	0.8823	1.2676	3.2022	0.1046	1.1529
g3163	-2.21886	0.014264	5.9334	6.1142	6.1224	2.8382	4.6862	3.6128	4.7678	4.3278	4.4268	5.8209	3.4287	2.7476	4.3866	4.0114	6.1488
g3175	-2.49141	0.0497522	-0.4238	0.7994	-0.1492	-1.6429	-2.4466	-3.1287	1.1909	-1.7383	0.7692	-3.6487	-3.3657	-2.9803	1.6172	0.1046	-2.3066
g3177	-1.1988	0.0467241	3.937	3.3326	4.3206	3.112	1.9458	3.2112	3.7597	3.391	3.9083	3.4281	3.9652	3.7611	2.6813	3.3973	2.3373
g318	-1.23049	0.00619109	7.4651	7.8942	7.5173	6.542	6.1694	6.4506	6.9723	6.5941	6.471	6.4241	6.5987	6.5175	6.6131	6.8022	6.5913
g3181	-2.63437	0.00141903	5.8486	4.5894	6.2572	3.1815	3.0665	2.486	3.0119	3.4969	3.653	2.3285	3.8142	2.8525	3.7725	3.2089	1.6003
g3183	-1.58854	0.033044	3.6984	2.8435	3.7352	1.1645	2.6827	1.3949	1.9279	1.3206	2.8526	0.7436	2.4157	1.2676	1.3277	2.3062	1.9414
g3187	-3.69813	0.000362566	6.708	6.5416	6.9685	3.3721	2.0346	4.1475	4.2727	3.2466	4.4268	0.9951	3.8727	4.277	3.2871	3.7599	3.4213
g3192	-2.49367	0.00539392	6.5004	8.6574	6.3171	4.2878	4.4881	5.2934	5.7638	5.8887	7.283	4.2996	5.1461	5.5933	5.6576	5.4047	6.9485
g3195	-2.75355	0.000275029	7.7131	8.4449	7.7922	4.8859	4.8542	6.0134	6.9653	6.3368	6.9228	4.5558	6.0202	5.4584	6.1967	6.1963	5.5072
g3197	-4.73967	0.00546189	2.6652	4.1639	3.9109	-3.2279	-0.8616	0.5718	0.7434	1.0691	2.443	-3.6487	1.5885	1.8776	0.9651	-0.6324	2.3373
g3198	-1.34927	0.0143215	6.8406	7.7719	7.395	6.0177	5.8249	6.1026	6.101	5.8592	5.1082	5.6664	6.1947	5.9825	5.7798	6.3487	5.0422
g3200	-1.29205	0.02633	5.8977	6.5533	5.9496	3.9718	5.544	4.7842	6.1999	6.214	6.3556	4.8471	5.8068	4.551	5.9326	5.7193	5.5452
g3205	-2.63326	0.00213028	7.7116	8.9593	7.9747	5.441	5.5173	5.7872	6.4107	5.7669	7.7262	4.3792	6.3085	5.9295	5.6416	5.2825	6.3264
g3208	-1.5185	0.00544924	6.138	7.5362	6.1545	4.9865	5.0639	5.2245	5.0849	4.5897	5.4984	5.2061	4.9963	4.8714	4.6969	4.816	4.6359
g3217	-1.56472	0.00519541	6.0929	7.5217	6.3114	4.573	5.1258	5.5331	5.5832	5.4081	5.8506	5.1424	5.5856	5.6009	5.5756	5.7074	5.8882
g3218	-3.19668	3.37009e-05	7.5466	8.2185	6.8931	4.3035	4.1434	4.7231	5.267	4.5776	5.1681	4.0166	4.9517	4.0309	4.872	5.2502	4.2933
g3219	-2.9929	0.000747721	5.1062	5.3339	5.1763	1.1645	2.7629	2.5438	4.2265	2.7853	4.3369	0.9951	3.0773	2.5742	3.8857	3.3973	3.1197
g3232	-2.35205	0.000923106	9.3936	8.5884	9.5156	6.4463	7.0393	6.9838	7.7987	7.3554	6.5655	7.4247	7.4648	6.5334	7.1662	7.6012	6.4976
g3234	-1.4474	0.0184232	6.4381	6.0745	6.7837	4.7088	5.0586	5.1797	6.5104	6.4598	6.471	3.9287	5.8846	4.8206	6.1062	5.7994	6.8304
g3235	-1.429	0.00493445	6.1546	7.4535	6.2503	5.3905	5.0319	5.1613	5.6283	5.3598	5.6738	5.5287	5.603	5.399	5.6735	5.1835	5.3729
g3240	-2.13702	0.00422088	6.4696	7.5211	6.1983	4.173	5.2235	4.1097	4.2727	3.4182	4.5717	5.8491	4.3138	3.9385	3.7725	3.7134	4.1364
g3244	-4.15515	0.000241726	8.9689	10.0407	9.6448	5.0529	4.6585	6.542	6.1879	6.3368	6.439	4.1778	7.0595	6.3617	6.0944	6.3788	7.2072
g3245	-3.06863	0.00476494	4.9961	6.2505	5.3426	0.8596	4.4483	1.3949	3.3501	4.3703	3.8768	2.5801	4.6732	1.9738	3.584	4.0864	4.4349
g3247	-1.12803	0.0399073	6.0574	5.3971	6.516	4.3496	4.9429	5.2934	6.3528	6.1905	5.7101	4.4227	5.6869	5.1334	5.6735	5.6218	5.7102
g3248	-2.49564	0.0123869	9.6578	10.517	8.0098	6.9901	5.9811	7.6052	7.5566	7.8573	8.9951	6.036	6.6581	7.5245	7.2212	6.2131	8.7137
g3249	-2.62848	0.00142081	5.9093	6.8898	5.9262	2.3267	4.1925	4.0905	3.5878	3.0166	4.6577	3.0095	4.1966	4.0309	3.3672	2.827	4.1364
g3263	-2.64856	0.000818445	5.203	6.192	5.1102	2.4446	3.0019	3.0612	3.9705	4.6016	4.5717	1.7775	3.9472	2.9969	4.3476	4.7251	5.0422
g3266	-1.25395	0.0270314	5.444	4.9487	5.5492	3.667	4.1828	4.2892	4.5224	3.5956	5.0599	3.5312	4.5108	4.386	4.4976	4.3218	3.8432
g3267	-1.67881	0.00566106	6.9847	5.7158	6.9503	4.6239	5.0426	4.9102	5.6194	5.7827	5.683	3.735	5.3032	5.0253	5.6576	5.8325	5.665
g3269	-2.68883	0.000677849	4.8376	6.5781	5.7767	2.8807	2.7887	3.5578	4.7516	4.8715	4.2534	3.3399	4.3278	2.9504	5.1465	4.7713	4.833
g3274	-1.25929	0.0393435	6.9128	8.3544	6.9594	5.8083	6.1397	6.4915	6.704	6.3474	6.6818	5.0482	5.9897	6.2981	6.3427	6.5139	7.3534
g3281	-1.19027	0.00836866	6.3764	6.7425	6.394	5.5763	5.0156	5.3752	5.4886	5.5316	5.5443	5.4882	5.603	5.751	5.1465	5.9273	5.2248
g3292	-2.61835	0.00228262	5.5369	6.9976	5.4992	3.5136	2.6267	4.387	4.4837	3.8567	4.8728	1.966	4.018	4.0965	4.2239	3.8487	3.9602
g3293	-3.47676	0.000185914	5.5167	5.8297	5.3583	1.1645	2.2723	2.8021	3.2148	3.6655	3.7778	1.3956	3.929	2.9023	3.3672	3.2089	3.7595
g3301	-2.19869	0.00215465	5.8252	6.5126	5.3666	2.7029	4.7133	3.2464	4.1788	4.1444	4.6669	4.126	4.2564	3.6196	4.3075	4.5241	4.9508
g3303	-1.00613	0.0434976	5.2729	6.0236	5.5826	4.5069	4.3565	5.1049	5.0849	4.4647	4.8887	3.1967	3.9652	4.4034	5.1912	4.7939	4.4349
g3304	-3.10875	0.000202539	7.4829	7.4121	7.3259	4.2397	3.6896	5.2593	4.2265	4.1925	4.5518	2.8904	4.2118	5.4333	4.1802	4.2904	4.3516
g3306	-2.80994	0.00014764	8.1976	9.3307	8.7049	6.1879	5.1608	6.4124	6.8482	6.7171	6.5581	6.0809	6.8426	6.3528	6.8124	6.5803	5.7756
g3310	-1.71285	0.00284837	8.4222	7.5304	7.3596	6.3132	5.3016	6.517	6.3366	6.0277	6.0369	5.711	5.8988	5.9709	5.8373	5.7193	5.3729
g3312	-1.79991	0.00622901	7.137	7.2518	6.7431	4.9066	5.0639	5.7991	5.3339	4.976	5.5741	3.2938	4.5352	5.5781	4.6007	5.5308	4.6821
g3315	-1.56793	0.00896676	7.0703	8.9186	6.9488	5.775	6.3315	6.1358	6.4564	6.0626	6.4867	5.788	6.2023	5.9235	5.6735	6.0818	6.3834
g3319	-3.13819	0.00043721	6.5549	7.8617	6.8675	3.2799	4.1233	4.4027	6.9079	5.9318	7.0972	3.4908	5.603	4.6563	5.8373	5.7193	5.7756
g3321	-3.25751	0.000158254	7.3142	7.0153	7.5815	3.9117	3.6195	4.8313	4.5414	4.3421	5.0315	3.1457	5.048	5.0695	2.9127	3.9324	4.2012
g3322	-1.58669	0.014961	6.9438	4.9885	6.4307	4.173	4.3392	5.2067	5.7958	6.1626	5.8547	4.3342	5.5972	5.1846	6.0587	5.8859	6.09
g3323	-1.14678	0.0393518	4.9833	6.2945	4.7102	3.9117	4.5192	3.9481	4.7839	5.2952	5.2442	4.2641	4.7688	4.5035	4.7276	4.9222	5.0243
g3336	-1.65493	0.00164307	6.1884	6.2634	6.2453	4.685	4.2949	4.8657	5.3662	4.9851	4.6201	4.8471	4.8389	4.7408	4.6656	5.1135	3.9222
g3339	-1.21405	0.0422683	7.2089	6.6055	7.4781	5.6332	5.6707	6.341	7.514	7.3659	7.1006	4.8551	6.6664	6.0503	6.7614	6.8621	7.2652
g3341	-2.42419	0.000233013	8.2223	9.4675	8.0563	5.8937	6.3028	6.2828	6.9188	6.2674	6.917	6.7382	6.7045	6.0558	6.5714	6.94	6.9903
g3346	-1.74213	0.00593946	6.8286	6.9128	6.458	4.56	5.3457	4.9851	5.0719	6.0583	5.8627	4.7733	5.4767	5.1846	5.5065	5.4047	6.9579
g3347	-2.40099	0.000186129	7.7778	7.9325	7.6773	5.2519	5.0373	5.9293	6.8821	6.0054	6.8084	5.1554	5.7138	5.5704	6.1857	6.2214	5.5699
g3348	-1.5983	0.00635637	7.0326	7.6971	6.6868	5.5436	5.7645	5.3018	5.6372	5.2042	5.2687	6.6539	5.665	5.2817	5.6576	5.7994	4.8733
g3350	-1.50976	0.0108628	6.3847	7.2414	6.3727	5.4268	4.5115	5.6296	5.0978	4.8009	5.3165	3.9437	4.8291	5.4333	5.0766	5.2005	4.6359
g3355	-3.31531	0.000107955	7.1826	7.8436	6.7484	3.1815	4.1632	4.4027	4.5414	3.445	5.2003	3.8511	4.6287	4.5035	3.5153	4.5508	4.4878
g3356	-2.07422	0.00133891	9.4572	8.9484	9.7613	6.8636	7.7923	7.344	7.2966	7.0851	7.9642	6.7932	7.75	7.2782	6.9359	6.4934	7.2803
g3358	-2.39684	0.0108429	3.913	4.7021	4.2629	1.527	2.8633	0.9588	0.4539	-0.5159	3.7606	0.8748	2.1262	1.7745	2.0647	2.7368	1.9414
g336	-1.23695	0.0374186	6.6982	7.0212	6.4721	5.4481	5.9415	5.0661	5.7145	5.3314	4.7212	6.7468	5.568	5.4163	6.022	5.2502	4.7268
g3363	-1.95064	0.00457414	7.593	7.4446	8.579	6.5287	5.8311	5.3988	6.8251	6.2217	6.2488	7.1416	6.8834	5.4832	6.1967	6.4301	6.4976
g3364	-1.76568	0.0160488	5.932	6.6253	5.4151	3.3721	4.8296	4.2022	5.2207	5.1484	6.675	3.6086	4.5231	4.1795	4.8993	4.6281	5.898
g3368	-1.08608	0.0144852	6.1397	5.8483	6.266	5.0622	4.8784	5.0856	4.9061	4.3278	4.6105	5.42	5.0648	4.8589	5.0033	4.3218	4.9696
g3370	-1.61733	0.0486778	6.9172	7.535	6.4403	4.6609	6.7783	4.4336	5.3662	5.4744	5.4186	7.0952	5.8988	5.2437	5.5241	5.9575	6.8708
g3373	-1.66969	0.00442074	6.4377	7.228	6.0526	4.5469	5.3238	4.7105	5.0456	5.8789	5.7234	5.1999	5.5621	5.1018	5.1003	5.3449	6.1488
g3384	-1.24772	0.0124939	6.8185	7.7202	6.6058	5.4829	6.1961	5.7324	6.1326	6.4433	6.5754	5.7328	5.963	5.5933	6.0465	6.2047	6.6212
g3391	-2.41159	0.00466471	7.4215	8.314	7.2647	4.272	6.3446	4.9955	5.7475	6.5791	6.0405	6.5789	6.3741	4.8589	6.1408	6.401	7.2803
g34	-1.3223	0.0108429	9.1924	10.1111	9.6174	8.402	8.0255	8.5002	8.384	8.1801	8.076	7.8694	7.8173	8.4082	8.087	7.9412	7.5776
g3414	-0.937451	0.0396824	7.2628	7.987	7.2257	6.266	6.8488	6.577	6.5809	6.4857	6.3727	6.1343	6.59	6.2794	6.5021	6.6123	6.9437
g3418	-2.93704	0.000116733	7.5494	7.6669	7.4516	4.7321	4.1534	5.1521	4.3608	4.4383	5.1217	2.827	4.3417	4.8714	4.816	4.2584	4.3228
g3419	-1.46696	0.00394046	5.4844	4.9862	5.4318	3.4586	4.0074	3.9694	4.6849	4.128	4.2778	3.8189	4.0007	4.0309	4.6969	4.4691	4.0333
g3422	-2.18294	0.00370567	12.3233	10.244	11.6576	9.0108	9.6712	9.0328	9.9131	9.3912	9.4249	9.7139	10.2123	8.8655	9.1257	9.9893	9.0046
g3435	-2.38867	0.000180082	6.8918	7.2251	6.6981	4.4516	4.6998	4.4336	5.7061	5.0734	5.0315	5.0621	5.1141	4.0309	5.377	5.4761	4.833
g3455	-2.59807	0.000976884	6.7188	7.2334	6.5226	4.3496	3.7032	4.877	4.7839	3.5956	5.3047	2.8904	4.1812	4.9445	4.0404	4.4408	4.3516
g3457	-2.62042	0.00034441	7.7763	8.0575	7.2745	4.4375	5.7482	4.9212	5.1605	4.8911	5.0599	5.9418	5.6371	4.3684	5.0526	5.3601	5.3301
g3459	-1.7721	0.00410365	9.2095	7.1236	8.2502	6.1623	6.5355	6.5873	6.8251	6.4922	6.8292	6.7011	7.2737	6.4438	6.2715	6.7163	6.4649
g3462	-2.39474	0.00255876	7.7486	9.3763	7.4602	5.1341	6.8866	5.4144	5.646	6.2062	6.6021	5.5631	6.5958	6.2841	6.0707	6.2461	6.5852
g3464	-2.05338	0.00197954	4.9535	5.8349	6.036	3.4015	3.5307	3.7417	3.3064	3.7748	3.6153	2.2339	4.069	3.5274	3.6496	4.3218	3.6707
g3469	-1.15578	0.0280621	7.0575	7.64	7.0808	5.6332	6.7074	6.0083	6.5248	5.9318	6.2208	5.611	5.8894	5.2911	6.2922	5.5574	6.4383
g3471	-1.62064	0.0480053	8.751	8.619	7.9144	6.6471	7.7875	6.1169	6.7414	6.1666	6.2973	9.0119	7.103	6.0448	6.9227	6.8727	7.1873
g3472	-0.896747	0.0312595	6.1408	6.6959	5.9744	5.2026	5.494	5.4144	5.3229	5.4679	5.1285	5.5136	5.4124	5.5155	5.4707	5.6714	5.7756
g3476	-3.36994	0.00275487	3.8212	4.7424	3.0207	-0.4205	0.7234	1.1193	0.7434	1.7212	1.0208	1.9058	1.5885	-0.6584	2.5501	0.9525	0.0154
g3477	-1.45235	0.0297201	6.9975	7.4851	7.1547	6.3132	4.6585	6.2786	5.9024	4.7905	5.6875	5.3314	4.8093	5.8931	5.6892	5.2825	4.4878
g3487	-1.91288	0.00265286	7.2538	7.3474	7.6473	5.7408	5.1309	5.6494	7.6405	6.2217	8.1213	4.9696	5.2004	5.2911	5.8373	5.2502	5.8175
g3489	-1.97079	0.00265221	5.766	5.9888	5.2336	3.001	4.0183	3.9266	4.3174	3.688	4.6761	3.4065	4.6287	4.5035	3.6496	4.2904	3.802
g3495	-3.15491	0.00198072	5.8493	7.9815	5.8544	3.2479	2.8873	4.3225	5.1482	5.0299	6.3585	2.7263	4.7271	4.0965	4.816	4.7251	6.0108
g3498	-1.26284	0.0177817	5.068	5.9413	4.8422	4.0105	4.3128	3.5856	4.4236	4.6016	4.3825	3.9135	4.4985	3.8651	4.7276	4.9625	4.1364
g3501	-1.08792	0.0424065	5.9617	7.4882	6.1001	5.0986	5.9472	5.1978	5.574	5.4809	6.044	4.863	5.0648	5.3639	5.2131	5.2825	5.5576
g3502	-1.18318	0.0179685	5.9662	6.9444	5.5944	4.9865	5.0047	4.9535	5.2088	5.6512	5.5036	4.9325	5.3173	5.4163	5.5065	5.2664	5.9834
g3503	-1.87522	0.0250011	5.1763	6.2311	5.4098	3.9521	3.2446	4.2201	4.7839	4.976	4.7649	6.6878	5.0814	3.7878	4.4246	4.7939	3.8432
g3505	-0.975217	0.0260179	6.3293	5.8187	6.2606	4.927	5.2562	5.2934	5.4388	5.1964	5.1217	5.5035	5.5914	5.2817	5.2558	5.777	4.8931
g3507	-2.03558	0.00045478	5.7105	6.2301	6.175	3.667	3.8694	4.5508	5.4287	5.1321	5.334	4.6413	5.1928	4.727	4.978	5.0587	4.5136
g3508	-2.19997	0.0016824	5.2886	5.1997	4.9836	1.6301	3.5905	3.4412	3.6239	3.4712	3.9392	3.1194	4.0352	3.8141	3.7124	3.564	3.1197
g3515	-4.22559	0.000102578	4.8892	5.3866	4.8277	0.4726	0.7234	1.2636	2.7103	1.8862	2.5667	0.9951	2.7841	2.064	0.4797	3.564	1.3939
g3516	-2.54876	0.00293924	3.3097	2.8788	3.1151	1.2957	0.3608	0.0413	1.5319	0.7642	0.7692	2.0792	1.1579	0.1896	0.9651	2.9921	1.6003
g3518	-2.61703	0.00175076	4.6238	5.7725	4.7245	1.9816	1.5231	4.1097	3.6591	3.8764	4.4484	2.6911	2.9381	3.042	2.8016	3.564	3.802
g3519	-3.18566	0.00838993	4.5956	9.1995	8.208	3.5403	3.7823	5.3018	5.4589	5.7074	5.115	2.5411	4.5352	5.1018	5.4707	4.9823	6.09
g3530	-1.33712	0.0101162	7.5291	7.1633	7.1845	5.4551	6.5841	5.8629	6.2411	5.9691	6.205	5.861	6.4206	5.7166	5.8513	6.2297	5.5699
g3531	-1.7894	0.00686615	5.5526	7.6207	5.6997	4.3646	4.6793	4.3712	4.9914	4.9294	5.1082	5.013	5.3792	4.2958	4.6656	4.9823	5.4008
g3532	-3.24047	0.000281701	6.0278	6.1559	5.8201	1.2957	3.7564	2.8937	4.2498	4.3703	4.4697	3.1457	4.6287	3.3595	3.5153	3.6155	4.6359
g3534	-1.51029	0.0164327	5.4138	6.5998	5.5419	4.0295	4.5038	4.4182	4.7678	4.1925	5.5839	3.0655	3.6456	4.277	4.0404	4.4408	5.3729
g3538	-1.75211	0.0149246	5.4916	4.1308	4.8436	3.2151	3.3863	2.486	3.1169	3.0166	2.3542	4.7393	3.9472	2.6921	4.3476	3.3973	3.6707
g3543	-1.08324	0.0427531	4.6929	5.4314	4.4453	3.342	3.7823	4.2022	4.6503	3.9714	4.0422	3.2461	3.9105	3.5274	4.926	4.2256	3.8432
g3545	-2.69708	0.000348414	5.384	5.7932	5.2828	2.264	3.4842	2.3632	2.7759	3.5223	3.2473	2.859	3.7111	3.2485	1.3277	3.3372	2.3373
g3546	-1.81296	0.0337836	6.2961	6.2945	6.1316	3.4586	5.5288	3.7902	5.0588	4.9199	4.2898	6.69	5.238	4.1795	5.1465	5.4761	6.445
g3550	-3.63348	0.000341184	4.3961	4.7708	5.5476	-0.0579	1.5231	2.2976	3.1169	3.0518	4.1251	2.0237	3.4287	2.9023	3.2871	2.4265	2.7378
g3569	-1.58983	0.00846811	4.8362	6.2581	4.9908	4.0105	3.4523	3.9903	4.6849	4.1766	5.2003	4.203	4.069	4.2193	4.4616	4.2904	4.4616
g3571	-1.25613	0.0499727	5.3898	6.483	5.7917	4.6239	4.8963	4.255	5.0588	5.1156	5.0387	6.2476	5.5382	4.0965	4.872	5.5705	5.0422
g3574	-1.93073	0.00615355	8.5124	8.4056	8.2155	5.758	6.6453	6.9548	7.2798	6.8073	6.9401	5.1873	6.7929	6.7218	6.3227	6.9196	7.4633
g3576	-1.97243	0.0269786	7.0289	7.7825	6.922	4.5859	6.1669	4.9428	5.7061	5.4679	4.8486	7.7083	5.5856	4.5971	6.0826	6.0162	6.5973
g362	-1.45674	0.0492304	4.4304	5.3979	4.6986	2.9219	3.3522	3.9048	5.6634	5.317	6.6635	2.0792	4.1657	4.2388	4.6656	4.2584	5.1446
g3635	-2.1005	0.00467048	4.3025	4.9699	4.7302	1.8165	2.6827	3.1751	4.7019	3.5471	4.8157	1.7775	2.9011	3.1694	3.112	2.7368	3.9972
g364	-1.14848	0.0246257	6.966	7.5452	6.7211	6.266	5.3543	6.1358	5.5924	5.4744	5.7101	6.157	5.6087	6.1971	5.6416	5.917	4.9696
g3649	-2.62221	0.000826239	6.6071	8.1577	6.7727	4.8649	4.1731	4.7722	6.3899	5.544	6.2793	3.9287	5.7297	4.6991	5.8925	5.8433	5.2709
g366	-3.66413	0.00171787	5.1797	5.5363	6.6474	1.9816	1.8014	2.7042	-2.716	1.9622	2.6437	4.1522	3.1421	1.5432	-0.2573	1.4831	1.7809
g3667	-1.7518	0.0054103	3.9839	3.8242	3.8728	1.9816	2.5684	1.7293	2.9564	3.2466	3.0063	2.1841	3.2637	2.7476	2.4057	2.6406	3.6707
g3669	-2.01669	0.0130604	4.484	5.7951	4.703	2.7945	2.5978	3.6915	4.6677	4.3278	5.8095	2.7263	4.0855	3.89	5.0281	3.2745	4.5389
g3677	-2.339	0.00650969	6.7122	8.3808	6.3023	4.9669	4.0822	5.5473	5.5367	5.0561	6.6402	4.0023	4.6287	5.1541	4.6656	3.6155	5.9077
g3679	-1.69813	0.0128657	4.6992	6.2296	4.8566	4.319	3.1484	3.3791	3.1169	2.654	3.9842	4.4334	4.1019	3.6196	0.9651	1.8701	2.7378
g368	-2.0125	0.0115261	6.0923	6.4141	6.0492	4.9669	2.6827	5.5402	4.8614	4.516	5.1285	3.9586	3.4287	5.1018	4.1802	3.6155	3.9222
g3690	-2.7731	0.00934641	3.4758	3.0345	4.618	2.1297	-0.3311	1.3949	3.2613	2.2314	3.1184	-0.4788	2.9011	1.412	1.6172	2.5375	1.3939
g3692	-1.77244	0.00470934	5.5299	5.1521	5.1805	3.4304	3.0665	4.2722	5.4388	5.5191	5.3224	2.9806	4.3278	4.2193	4.3476	3.9724	5.1281
g3699	-3.22085	0.0126534	6.6646	10.3536	9.6121	5.3074	4.6159	7.0375	6.3582	6.1746	6.7487	3.2938	5.8167	6.9548	6.5882	5.6955	7.269
g3713	-2.92578	0.0358939	1.2146	1.9914	0.5877	-0.4205	-4.0315	0.0413	-2.716	-0.5159	0.0774	-3.6487	-1.7807	0.9265	-1.8422	-0.6324	-2.3066
g3714	-3.82808	0.00566119	1.662	1.2938	0.4837	-3.2279	-4.0315	-0.8067	-0.3941	-0.5159	0.0774	-3.6487	-0.1957	0.4791	-0.2573	0.1046	-2.3066
g3716	-3.24356	0.0341719	0.7671	1.4762	-0.5853	-3.2279	-4.0315	-0.8067	0.0914	-0.5159	-3.6231	-3.6487	-0.1957	0.1896	1.8582	0.1046	-0.7216
g3717	-1.27708	0.0142813	6.252	5.3285	6.2091	4.256	4.9543	4.6461	4.8614	4.6824	4.9353	5.4307	5.0137	4.8962	4.7276	5.2983	3.9972
g372	-2.58994	0.00511851	5.0113	4.1557	4.8964	2.1984	1.5832	2.7042	2.0389	1.5347	3.4959	-0.8414	3.2342	1.5432	2.6813	1.6895	2.4483
g3723	-1.72098	0.0105607	9.7726	10.7672	9.742	7.7743	9.273	8.134	9.0861	8.9888	8.4707	8.2645	8.6577	7.714	8.4604	8.5367	9.4345
g373	-1.08321	0.0203394	6.4311	6.5696	5.7019	5.0896	5.4703	4.8313	4.9494	5.4283	5.2748	5.1873	5.3451	5.6233	5.169	5.1835	5.6301
g3734	-2.93205	0.000128736	7.2623	8.5079	7.2878	4.0105	5.3282	4.7231	6.0621	6.2822	6.347	5.1227	6.1985	5.1946	6.0826	6.2543	6.0466
g3735	-1.78511	0.0108632	7.3427	9.2005	7.2189	6.1275	5.4052	6.8153	7.1924	6.4728	6.8637	5.4572	5.6315	6.3074	6.6536	6.8938	7.4666
g3743	-1.71368	0.0201495	5.2844	5.3839	5.0636	1.9816	4.8045	3.2807	4.3608	4.516	5.2066	4.7564	5.0731	3.9385	4.4616	4.9016	4.4878
g3779	-1.19366	0.0254988	6.0316	6.8231	6.5172	5.3458	5.0586	5.4066	5.5555	5.7239	5.0026	6.0603	6.1161	5.3903	5.8231	5.8964	4.5882
g3780	-1.76005	0.000923648	7.5879	8.1115	7.4075	5.9345	5.715	6.1637	6.3528	6.0054	6.3121	6.8076	6.6044	6.0938	6.3721	6.2785	5.8783
g3783	-1.54897	0.00974578	6.1437	6.6152	5.9797	4.8543	3.8694	5.656	5.4589	5.0299	5.5543	4.5558	4.1342	5.1334	5.2973	5.0587	5.4008
g3786	-2.06677	0.00114127	6.8428	8.1103	6.6372	5.3306	5.0047	5.0661	5.7719	4.8009	5.9219	4.6413	5.3032	4.9084	5.5065	5.3601	5.3445
g379	-1.43536	0.0301021	6.2669	7.2392	6.6113	4.2397	6.1961	5.2593	5.4589	4.6016	4.7821	5.9039	5.2004	4.551	5.3575	5.1314	4.8733
g3790	-1.42456	0.00553823	7.5572	8.0028	7.1185	6.0272	6.5804	5.8284	6.3036	6.7814	6.5655	6.5099	6.798	6.2841	6.798	6.5275	7.0964
g3791	-1.94341	0.0106165	6.0971	4.9652	6.0423	3.1815	3.8327	4.255	4.7839	4.6598	4.2534	2.655	4.5352	3.8141	4.6656	5.1135	2.5514
g3793	-3.716	0.000251859	6.4746	6.4685	6.8246	2.7029	1.8992	4.4336	2.5694	3.6655	4.0704	0.9951	3.929	2.9969	1.6172	1.8701	2.5514
g3815	-1.4496	0.00686296	6.6104	6.7187	6.5433	5.6456	4.8603	5.0562	5.3447	4.7905	4.639	5.9381	5.8217	5.0586	4.978	5.2338	4.1028
g3817	-3.23242	0.00285721	3.5189	3.4712	2.4668	0.4726	-0.3311	-0.3213	0.9845	0.5837	3.2473	0.0517	1.4923	0.1896	1.3277	1.4831	0.8634
g3820	-3.87826	0.00019452	5.5808	6.5017	5.5881	0.8596	2.2353	2.8937	3.2148	2.8265	4.0564	0.4387	3.2637	1.9738	2.5501	2.4265	3.4213
g3822	-3.89186	0.000103723	6.6892	7.6855	6.5019	3.2151	2.2723	4.0512	4.9206	3.8163	5.3513	2.7263	4.1019	4.1996	3.3672	3.9324	4.3228
g3828	-1.73788	0.02628	9.2429	7.6891	9.0133	6.5018	7.931	6.4355	7.7465	7.4408	6.9382	8.0001	7.9792	7.0126	7.6315	8.3797	6.4715
g3834	-1.99171	0.00337412	6.5941	6.9607	6.4657	5.1253	3.73	5.5116	5.2784	4.7801	4.9199	4.126	4.6173	5.4248	4.978	5.04	4.1028
g3836	-3.26038	0.000438944	6.127	6.2917	5.7503	2.605	2.1973	3.8371	3.8839	3.4969	4.6296	2.0237	3.8727	4.1386	4.4976	2.9119	4.4616
g3837	-1.80984	0.00239704	8.0085	9.1274	8.0009	6.3739	6.3359	6.9654	7.4677	7.9488	8.0257	6.7055	7.5614	7.2545	7.4729	7.1247	7.8571
g3838	-1.60143	0.00471111	6.8711	7.4953	6.9353	5.517	5.38	5.6026	5.4489	5.2804	5.5088	6.6169	5.4255	5.0476	5.5415	5.5308	5.4943
g3839	-1.86903	0.00066302	7.7571	7.5115	7.6297	5.3832	6.184	5.7386	6.1201	5.8641	5.9063	5.9678	6.1908	5.7305	6.3024	6.4229	5.6182
g384	-2.41568	0.000826961	6.8131	6.2781	6.9285	4.256	4.1131	4.4787	4.382	3.7536	4.7821	2.1326	4.069	4.3684	3.0158	4.1577	4.2012
g3849	-2.83082	0.0013221	5.7779	6.4768	5.3314	2.4446	3.4361	3.0612	4.4837	2.654	5.2504	3.2701	3.7533	3.6196	3.584	3.6155	3.5761
g3851	-1.63685	0.000932404	7.0177	7.0839	6.95	5.4551	5.0156	5.7011	6.0752	6.2748	6.0825	5.4831	5.8703	5.9883	5.4152	5.5442	5.6764
g3856	-1.20456	0.00994214	5.9945	5.9877	6.1278	5.0714	4.5942	4.8992	5.8802	5.3807	6.1533	4.7983	5.208	4.7131	5.3575	5.4761	5.8072
g3857	-0.949242	0.0307051	6.9309	7.5247	6.799	6.0506	6.2597	6.1026	6.1758	5.7669	6.4417	5.9306	6.1908	5.9825	5.72	5.9475	5.7649
g386	-1.37063	0.0243844	6.5878	6.8777	6.3119	5.9743	4.1434	5.6755	4.9635	4.7801	5.1217	5.8086	5.223	5.7977	4.6656	5.1314	4.0333
g3863	-2.36802	0.00168414	5.698	6.2025	5.7327	4.5469	2.4442	4.0109	3.9983	3.3061	3.8115	2.5411	3.3758	3.3947	3.8302	4.1225	2.217
g3865	-1.54591	0.0133002	6.9027	7.5086	6.9098	5.8728	4.5269	6.3039	5.7228	5.3242	6.1434	5.0961	5.289	5.8745	5.3377	5.0018	4.7047
g3869	-1.1603	0.0362506	6.061	7.5139	6.6182	5.441	5.1003	6.1774	5.8501	5.5807	5.7799	4.9097	4.9963	5.5471	5.8088	5.777	4.8733
g3877	-1.50814	0.00757143	5.7205	7.1125	5.828	4.937	4.4156	4.877	5.8115	5.0561	4.9879	4.203	4.8583	4.7408	5.0526	5.3601	5.1772
g3882	-2.00803	0.000603933	6.5129	7.5391	6.3133	4.6239	4.9372	4.7231	5.3768	5.4938	5.579	5.0201	5.2961	4.7812	4.816	5.6218	4.7047
g3896	-1.21858	0.00983688	5.7043	6.261	5.8802	4.8436	4.6015	4.7842	4.7352	4.128	4.9656	4.4334	4.7058	4.4709	5.1003	4.816	4.2633
g3898	-1.98207	0.0124144	5.7793	4.5787	6.0417	3.691	2.655	4.508	3.727	3.2767	4.8486	2.7263	3.834	2.9969	1.3277	3.6155	3.6707
g390	-2.96264	0.0250379	4.2352	2.2521	2.3459	-0.4205	-0.5721	1.1193	1.9279	0.1362	2.4854	-3.6487	1.4923	-1.3954	1.3277	1.4831	2.217
g3902	-1.16768	0.0147501	7.4888	7.2387	7.231	6.0224	6.2504	6.191	6.7207	7.0066	6.4815	7.0732	6.9551	6.1618	6.2819	6.5475	6.8253
g3910	-2.25823	0.00318721	6.5958	6.6111	6.4944	4.6609	3.3863	5.2934	5.0978	3.9342	5.646	4.203	4.4609	5.234	4.7577	3.3973	3.9602
g3916	-1.96287	0.000818606	6.9943	6.5166	6.0325	4.7321	4.4643	4.4934	5.0322	4.6824	4.4907	5.4467	4.4091	4.5971	5.2346	4.7939	4.7268
g3926	-1.74161	0.00309964	6.9339	8.1397	6.5793	5.682	5.2654	5.4824	5.3229	5.6852	5.4933	6.0184	5.6977	5.2437	5.8373	6.401	5.4813
g3933	-1.9568	0.00289456	6.4026	6.6279	5.5644	4.4656	3.6051	4.9535	5.2556	4.4777	5.1285	4.3228	4.5591	5.0911	5.0281	5.0955	3.8833
g396	-1.55014	0.00264662	5.8654	6.0009	5.8974	4.3344	4.3039	4.508	4.403	4.6598	4.3713	4.3792	4.8964	4.277	5.2346	5.1135	4.0333
g3963	-2.78198	0.00317467	8.2828	7.8219	8.2108	4.0668	6.6904	5.0661	5.8115	5.9964	5.7842	6.5692	6.7284	4.7812	6.0465	6.1	7.1301
g397	-1.6953	0.0110464	4.9587	4.9078	5.4379	3.3113	2.8388	4.3389	5.0849	3.9152	4.9581	2.4598	3.9831	3.5274	4.3476	4.4408	3.5761
g3973	-1.17984	0.0454939	12.0649	12.4866	12.3912	10.8704	11.6572	10.8991	11.1585	11.9745	11.1988	11.0843	11.3449	11.0715	11.1331	11.2975	12.3891
g3985	-1.22666	0.0158548	8.8747	8.5807	8.5188	7.5161	7.2614	7.498	7.5543	7.4849	7.036	7.8556	7.7974	7.4903	7.4269	7.8229	6.7835
g3989	-1.75722	0.00293814	5.5264	6.0756	5.2286	3.7147	3.5609	4.4336	3.5508	3.4182	4.501	4.5656	4.0007	4.386	2.9127	3.455	2.5514
g400	-1.30274	0.0155161	6.2354	6.3373	6.3373	5.2918	4.496	5.3267	5.9097	5.1321	5.4457	5.013	5.4058	5.4163	5.4887	5.9475	4.4616
g4003	-3.62782	8.7626e-05	8.3172	9.1659	8.5546	4.8111	4.7661	5.6494	4.7019	5.0561	5.918	4.1778	6.0627	5.4667	4.4246	4.1225	5.6534
g4009	-1.45641	0.024608	6.2758	6.718	6.0885	3.849	5.9066	4.6461	4.0522	4.128	4.3825	5.3484	5.0309	4.9325	4.9522	4.8807	3.248
g4012	-1.56193	0.0132025	6.0941	7.2101	6.099	5.1341	4.3392	5.391	5.0187	4.1114	5.0808	5.237	3.6678	4.1795	3.7124	4.2584	3.4748
g4016	-2.23944	0.0452283	2.399	2.8838	3.3588	1.527	-1.7096	2.8486	2.3284	1.631	3.7948	-0.4788	1.9197	-1.3954	0.4797	0.1046	1.1529
g4018	-3.20025	0.00206322	5.3486	5.4195	4.885	2.7029	1.3947	2.1567	3.3925	3.2466	4.7212	-0.1893	3.3758	3.042	2.2452	1.2421	3.3659
g4025	-1.2749	0.049148	8.7267	9.5674	8.7552	7.7601	8.0871	7.4134	7.9378	8.6566	8.1975	8.316	8.3971	7.5025	7.7558	8.0853	9.5068
g4028	-1.28341	0.00828624	7.0382	6.8777	6.9485	5.6082	6.0573	5.3511	6.0356	5.4416	5.646	6.7252	6.0835	6.0392	6.1967	5.7542	5.7102
g4037	-1.64872	0.00730837	9.1658	9.583	8.5894	7.4752	7.7875	7.1694	7.1528	7.1145	7.245	8.2205	7.2463	7.2592	7.2532	7.1642	8.3109
g4038	-1.72658	0.00300491	7.6421	7.9059	7.3828	5.8301	6.5125	5.4374	6.2868	6.1009	5.7757	6.6516	6.3975	5.5549	6.0944	6.2131	6.4781
g4039	-2.35621	0.000683475	5.2803	5.9431	5.7334	3.2479	2.6827	4.2377	4.2727	4.0255	4.5418	2.4598	3.8142	3.3947	3.8857	3.6155	3.3081
g4040	-2.68795	0.00263197	6.1431	5.5011	5.9373	2.9219	3.1284	3.5007	3.5878	3.9342	5.2687	1.3956	4.271	4.0531	4.0885	2.9921	3.6707
g4050	-1.39302	0.0197321	6.4526	7.8209	6.8129	5.3832	5.2791	6.2442	6.2059	5.3025	6.4789	4.8551	5.4385	5.6743	5.4524	5.6955	5.7102
g4056	-2.06877	0.00452191	8.012	8.5628	7.9383	5.7862	6.8241	5.7448	6.7658	6.5081	6.2364	7.8153	7.0341	5.6307	6.3914	6.8621	6.8955
g406	-2.11237	0.00640163	4.3046	5.9807	4.6781	2.5535	3.4197	2.4259	3.3925	3.1197	4.3369	2.4173	3.1421	3.6196	2.6813	3.7134	2.6476
g4063	-1.07568	0.0383117	6.0586	6.9402	6.1776	5.6145	5.544	4.7478	4.6503	3.9529	5.0026	4.0307	4.369	3.89	4.2663	4.412	3.3081
g4069	-1.71017	0.00863258	6.4202	6.9811	6.4158	4.4232	5.5478	4.508	4.5414	4.7047	4.8887	5.7371	5.4058	3.8141	4.872	5.2983	5.0243
g4071	-1.14083	0.0230924	6.4164	7.3998	6.4584	5.688	5.4094	5.7509	5.6194	5.1403	5.5937	5.0482	5.2454	5.7911	4.978	5.5964	4.5389
g4074	-1.2101	0.0452617	5.1273	5.7296	5.2906	3.932	4.6374	3.7168	4.5601	4.0077	5.488	2.9512	4.4735	3.9854	4.1802	4.4691	4.4349
g4075	-1.27932	0.00694746	7.9	7.4207	7.5859	6.2377	6.2527	6.57	6.944	6.8202	7.0817	6.2293	6.8999	6.4184	6.754	6.9798	7.321
g4078	-1.24302	0.0188857	6.3393	6.9234	6.7325	5.1942	5.9007	5.1334	5.6634	5.0904	4.9656	4.465	5.1696	4.9912	4.926	5.1489	3.7158
g4098	-1.78599	0.00207487	7.4027	8.4959	7.122	5.7292	5.5628	6.3531	5.8193	5.4216	6.1201	5.7414	6.0669	6.083	5.6416	6.0726	5.6418
g4099	-2.48204	0.000637039	8.8262	9.8533	8.8761	6.3325	7.5398	6.3369	7.3807	6.9817	7.1158	7.8436	7.7834	6.7928	7.1207	8.0576	7.4633
g4104	-2.05331	0.00182069	6.3298	6.0559	6.2019	3.4304	4.7661	3.9481	3.8232	3.7536	4.5518	2.618	4.15	3.8141	2.6813	3.7134	3.7595
g4105	-1.63357	0.00234397	8.1101	8.68	7.9993	6.6098	6.2711	6.9628	7.2397	6.7225	7.3804	6.5522	6.4908	7.0239	6.6616	6.8133	6.3552
g4108	-2.18105	0.00118242	5.5474	4.7762	5.5281	2.1297	3.5154	3.5295	3.8232	3.9529	4.028	3.6641	3.929	3.2095	4.3075	4.6774	3.8432
g4109	-1.41565	0.0304386	5.5211	6.0821	4.8824	3.6425	4.5115	3.8826	4.6327	5.1885	6.2177	3.4281	4.6511	4.3506	4.978	5.0772	5.2091
g4124	-1.43868	0.0459843	3.0938	4.2608	2.8894	1.6301	2.1583	2.0808	3.1169	3.0518	3.9083	0.5992	1.8438	1.412	2.4057	1.4831	2.5514
g4129	-1.97128	0.00384605	7.7828	6.815	7.6697	5.2275	5.9154	5.1887	5.8727	6.326	5.2988	6.8014	6.5871	5.1541	6.1521	6.162	6.3623
g4130	-1.52286	0.0121244	5.5994	7.1207	5.7334	4.6487	4.1731	5.2333	5.2207	4.5033	5.155	4.1905	4.369	4.4375	4.4976	5.6092	4.4349
g4134	-1.31633	0.0360118	6.9006	7.5177	7.02	6.396	4.7596	6.2913	5.4689	5.2042	5.2748	5.4676	4.9608	5.8745	5.6576	5.5442	4.2633
g4143	-2.3518	0.00468286	4.6564	4.2279	5.1135	1.0201	2.8388	2.9374	3.727	3.391	4.0564	1.4805	3.929	2.9504	2.6813	3.3372	2.6476
g4145	-2.3763	0.00166829	6.8192	7.4937	6.7803	4.957	3.7564	5.5683	5.7061	4.6251	5.4723	3.9733	4.0007	4.8962	5.0766	4.9222	3.4748
g4147	-2.34611	0.000573848	5.9669	5.1355	5.9087	3.3113	3.0019	3.8138	4.5414	4.2841	4.4802	4.1128	4.2854	3.5274	4.926	4.3825	3.3659
g4149	-2.98078	0.000276946	7.865	10.0466	8.2363	5.0248	6.1397	6.0487	6.9476	6.7116	6.9684	5.9078	7.1451	6.2315	6.9875	7.4138	7.4094
g4158	-3.84485	8.68313e-06	7.2476	7.6879	6.9335	2.8382	3.5905	3.86	4.6849	4.3421	4.7821	4.8471	4.868	4.1996	4.2239	5.448	4.1692
g418	-3.92385	0.000155352	7.0901	8.6067	7.6856	3.2799	3.5758	4.9212	5.4886	5.5316	6.2732	3.3399	5.6202	4.9205	5.4707	4.816	5.8882
g4199	-1.28206	0.0132977	5.6632	6.4422	5.699	4.8963	4.0399	5.242	5.4489	4.9199	5.0808	5.0059	4.8192	4.9205	5.4707	4.8594	5.0422
g42	-2.71486	0.000485104	5.2238	4.5176	4.4349	1.6301	2.4442	1.8255	2.7103	2.3492	3.3656	2.655	3.3486	2.5115	3.584	3.6653	2.6476
g420	-3.37121	0.000110596	7.0487	8.058	7.2972	2.7945	4.8234	4.3551	5.0187	4.8009	5.5543	4.2154	5.3243	4.5035	5.0766	4.4408	4.4077
g4202	-2.99599	0.000113951	7.3116	8.7579	6.9778	4.4232	4.8171	4.7722	5.0187	5.4216	5.3909	4.4011	5.5856	5.0695	5.2346	5.6092	6.1322
g421	-0.960209	0.0327651	7.2996	6.5053	6.638	5.8623	5.7015	5.998	5.8876	5.7509	5.7278	5.0758	5.8413	5.7712	5.5241	5.39	5.3729
g4214	-2.15491	0.000382967	7.1768	8.2978	6.9167	5.4481	4.9314	5.5821	5.646	5.6105	5.7367	6.0603	5.6202	5.3728	5.609	5.3449	5.6182
g4219	-6.11963	0.00125446	5.1423	6.2667	4.4314	-3.2279	-0.5721	1.2636	2.142	2.1686	3.3427	-2.0638	2.3623	2.9969	3.5153	0.59	3.1197
g4220	-1.50967	0.00781981	5.1015	4.9897	4.9314	3.5136	3.5905	3.3471	2.5694	2.4047	3.999	3.317	3.1101	2.5115	2.0647	3.2745	2.8227
g423	-1.28805	0.0341719	6.9379	7.395	7.0806	5.9142	6.0652	5.5752	6.0356	5.7129	4.8648	7.177	5.9358	5.5781	5.8789	5.5442	4.8733
g4233	-4.61595	0.01592	9.7489	7.2256	6.7382	-0.0579	4.9022	4.4638	2.7103	5.8592	3.5766	2.2339	6.7879	6.1921	4.2239	5.49	6.0466
g4234	-5.24324	0.0423129	8.4623	6.5888	5.6214	-3.2279	3.7433	3.8826	2.2382	5.2042	3.6715	-3.6487	6.0331	5.2437	2.4057	4.3825	5.4682
g4238	-1.57827	0.0061748	5.8216	6.769	5.832	4.0105	5.2376	4.1475	4.8154	4.0605	4.3713	5.1095	4.8583	4.4709	5.0526	5.0018	4.8931
g4241	-1.53032	0.00337763	6.6888	7.7247	6.1724	5.3533	5.2972	5.343	5.5461	5.317	5.5393	5.6978	5.5856	5.2533	5.7352	5.5442	5.6063
g4242	-1.61537	0.00566106	4.9935	6.3938	5.3059	4.085	3.7167	4.1475	5.1232	5.0032	4.9044	3.0655	3.9105	4.0965	4.6969	4.1577	4.6359
g425	-3.53891	0.000685789	7.2723	8.4681	7.4501	2.3869	5.2562	4.4638	4.9914	4.5285	5.1681	2.5801	5.1774	4.3325	3.7725	3.7599	4.5638
g4253	-1.91276	0.00911971	6.7825	8.1271	6.6613	5.6145	4.0926	6.2485	5.7145	5.1321	5.7278	4.9549	5.106	5.8238	4.8993	5.49	5.5326
g4258	-2.51041	0.000758327	6.0616	7.3388	6.4528	3.4864	4.4802	4.1842	5.1106	4.6711	5.0529	3.4908	5.238	4.2581	5.0033	5.04	4.2012
g4260	-2.47896	0.000407581	6.768	7.4715	6.7201	4.4375	4.1334	5.1145	5.6104	5.0032	5.3684	4.1392	5.1302	4.6563	4.9522	5.1135	3.4213
g4264	-2.0068	0.00772297	11.6387	11.1685	10.8896	9.0808	9.2201	9.3759	9.7463	10.1219	11.3491	8.8702	9.4871	9.0651	9.5257	8.6599	10.7614
g427	-1.71387	0.0290569	6.8925	8.5969	6.5789	5.8301	4.8296	6.2615	6.3311	5.8492	7.1376	4.7393	5.26	5.8807	5.5065	4.7484	6.6793
g4270	-1.45307	0.0107293	8.6584	7.4351	8.3363	6.385	6.9422	6.7767	6.6828	6.5731	6.3867	6.0843	6.9842	6.312	6.5544	6.606	5.6878
g4272	-2.21272	0.00463949	7.8594	7.3724	7.9776	4.822	5.5402	6.2267	7.5683	6.9517	7.052	4.3113	6.6525	6.0884	7.0737	6.8568	7.031
g428	-3.51747	0.000767969	7.784	8.4432	7.1488	3.7147	4.3565	4.7355	5.8876	5.4938	6.9852	2.9211	5.603	5.1643	5.5587	4.3825	6.0814
g4280	-2.27905	0.000593569	6.103	5.9549	5.6711	2.5001	4.1434	4.0512	4.3393	3.7321	4.1648	3.4493	3.7942	3.5895	3.4432	2.9921	3.7595
g4283	-1.84689	0.0090126	5.0813	6.2456	4.809	3.4586	3.7032	3.3471	3.2613	1.8862	3.4537	3.5111	3.2637	2.801	2.0647	3.068	0.0154
g4292	-3.15991	0.00124257	4.4491	3.5917	4.8939	1.9014	0.7234	0.9588	1.9279	-1.0013	1.6623	0.8748	0.7218	2.064	1.6172	1.2421	0.8634
g4293	-1.70554	0.00130565	7.6198	6.9619	7.828	5.7234	5.6913	5.8798	5.3555	5.4483	5.1484	5.7285	5.7917	5.843	4.6007	5.5705	4.2012
g4296	-1.74588	0.0064136	4.6156	4.8543	5.8046	2.8807	3.5459	3.5295	4.6677	4.3421	4.6577	3.4908	4.5591	3.8141	3.9391	4.6281	3.3659
g4298	-2.83232	0.000118659	7.8411	8.9576	7.8812	5.2918	5.2836	5.6162	6.3847	5.8086	7.0217	5.2849	6.2546	6.0722	6.2922	6.1792	6.815
g4299	-2.8986	0.000459099	5.8344	6.8929	5.928	2.605	3.7433	3.4412	4.6327	3.4712	4.9277	3.1194	4.2564	4.2193	3.2871	4.2904	3.9972
g4303	-1.18356	0.0189008	5.4551	5.4382	5.4816	4.0668	4.3039	4.4488	4.3393	5.4013	4.9805	4.3902	4.5352	4.8206	4.3075	5.4337	5.3008
g4304	-2.49486	0.00163314	5.0497	4.3096	5.4089	1.2957	2.9797	2.8486	4.1295	3.9714	3.8281	2.655	3.929	3.3595	3.584	4.7251	4.2012
g4311	-3.64883	0.00198072	7.7627	7.2697	7.8924	4.4375	2.9343	5.124	3.1169	3.5956	4.2035	0.4387	4.9608	5.0586	3.2022	2.5375	3.9222
g4313	-1.49162	0.00862988	7.627	8.7986	7.6593	6.1666	7.2683	6.2529	6.6699	6.4064	6.7378	7.3134	6.9506	6.553	6.7085	6.7741	6.7941
g4315	-2.69673	0.00547731	6.9812	8.9709	7.2467	4.085	6.615	3.9266	6.1074	4.9008	5.8748	5.6482	6.2212	5.3097	6.1857	6.8674	5.9174
g4317	-1.58104	0.00425573	6.657	8.1395	6.7693	5.6145	5.3758	5.8284	6.0881	5.8641	5.9971	5.2611	6.0245	5.6885	5.9843	6.3862	6.1732
g4319	-1.56004	0.00390083	7.8843	9.2142	7.8235	6.8609	6.4473	6.8923	6.6612	6.3043	6.6284	6.2686	6.3365	6.6288	6.4386	6.3713	6.2671
g4321	-1.17745	0.00698482	7.1193	7.0322	7.2674	5.9545	5.8527	6.0735	6.5152	6.3545	6.3585	6.0843	6.5397	6.2604	6.2076	6.6561	6.6678
g4325	-1.36216	0.00724443	7.1271	7.4738	7.0059	6.2005	5.5553	5.7509	5.6976	5.4483	6.2913	6.4637	6.5397	6.0668	6.1746	6.2864	5.6418
g4327	-3.4184	0.000761985	6.3423	5.2117	6.044	2.0575	2.2723	3.1001	3.1169	1.7212	3.7606	-0.1893	2.9742	2.8525	2.6813	3.2089	1.6003
g4329	-3.81733	0.000740408	6.4837	5.3385	6.5686	2.1297	1.8014	3.2112	3.4338	2.4047	3.8115	-1.3268	3.623	1.9738	0.9651	2.3062	1.6003
g4332	-1.38261	0.0480385	7.4073	6.8234	7.4389	5.1253	6.8534	5.589	6.2118	6.5332	6.1566	6.0005	7.3217	5.8043	6.2922	7.519	6.4042
g4334	-1.57136	0.00398853	6.4451	7.2365	6.4246	4.9168	5.38	5.0463	5.3555	4.5776	5.2318	5.7241	5.52	4.7131	4.872	4.9016	4.5638
g4335	-1.31818	0.032994	5.6002	4.4285	5.7698	3.4015	4.5942	3.5578	4.9351	4.0605	4.2035	4.126	4.5231	3.3234	4.6969	4.6774	4.5136
g4339	-2.71715	0.00216718	7.6818	5.9075	6.6008	4.1209	3.4361	4.7842	3.1667	4.7482	4.4158	2.3736	4.9243	3.1282	2.0647	3.3372	4.2012
g4344	-0.981017	0.041212	8.0958	6.8892	7.6834	6.6805	6.5008	6.542	6.4514	7.0808	6.4841	6.7033	7.0299	6.6288	6.5544	6.4301	6.7888
g4346	-1.60632	0.00324477	8.2184	9.1334	7.8472	6.9155	6.7926	6.6706	7.1342	6.6866	6.4946	7.4991	6.7904	7.0627	7.1774	7.0042	7.0444
g4348	-1.3932	0.016547	6.8146	6.0415	6.7428	4.6609	5.7774	4.8657	5.9879	5.7348	5.181	5.7241	5.8607	4.6707	5.72	5.8859	5.6991
g4352	-1.37516	0.022071	5.6863	6.9657	5.4116	4.673	4.432	4.9102	4.4837	4.3278	5.1418	3.5897	4.3959	4.8962	4.8993	4.5508	3.7158
g4353	-1.62686	0.0201472	6.4488	7.8498	6.3507	5.6999	4.1731	6.0134	5.1358	5.0122	5.8343	5.3541	4.9517	6.0722	5.1465	5.2664	5.2091
g4360	-2.22406	0.000609001	6.3433	7.68	6.3387	4.685	4.3304	4.7601	5.1849	4.3703	5.2565	4.5361	4.1342	4.4034	4.2239	4.7939	3.7595
g4364	-5.00053	7.70856e-05	6.1047	6.5808	6.2378	-0.4205	1.326	3.0612	4.0255	3.391	4.0704	0.0517	3.2342	2.6344	3.2022	2.7368	3.3659
g4365	-2.06979	0.000835934	5.7274	6.6441	5.6975	3.667	3.662	4.6851	4.8614	4.239	4.5618	3.2938	3.9652	3.7878	4.3866	4.0114	4.5389
g4372	-2.08126	0.0031379	8.5168	9.2385	7.7969	6.1494	6.6784	6.5025	7.7424	7.7012	9.3795	6.7848	7.27	6.94	6.9619	7.3695	8.0652
g4373	-2.24315	0.00377372	7.528	8.6288	7.2135	4.8	6.624	5.1887	6.1074	5.5746	5.8668	6.9315	5.9174	5.4163	5.7047	5.6714	6.4111
g4376	-1.41532	0.0221089	7.3101	7.6964	7.062	5.6639	6.6853	5.5116	5.7311	5.5502	5.3853	7.2738	5.8941	5.5857	5.8088	6.0447	6.0108
g4386	-1.67004	0.00776892	8.0044	8.6756	7.8422	6.1494	7.1239	6.3039	6.1697	5.7402	5.488	7.3406	6.4688	6.0776	6.1408	6.3334	5.3155
g4389	-1.15721	0.0173792	7.5141	7.5757	7.2993	6.4214	6.1546	6.3287	6.3092	6.1382	5.6875	6.8481	6.2472	6.083	6.0465	6.238	5.4281
g4393	-1.72436	0.00324477	7.3003	7.1795	8.0521	5.4481	5.8557	6.0587	5.967	5.8691	4.9953	6.7659	6.2691	5.7166	6.0095	5.7656	5.6878
g4406	-0.968104	0.0434105	7.1635	7.4058	6.9888	6.1963	5.9036	6.5278	6.3741	6.2062	5.7927	5.9456	5.9174	6.1719	6.3227	6.2214	5.3155
g4414	-3.28534	0.000538903	5.1226	5.4986	4.6072	1.8165	0.9227	2.9374	3.727	1.9622	3.7432	1.1061	2.4672	2.3051	1.3277	1.8701	2.7378
g4436	-2.79382	0.000192777	6.1472	6.2936	5.8961	4.0668	2.5684	3.6395	3.9705	3.0518	3.5766	4.0724	3.3208	3.1282	3.3672	1.6895	2.0857
g4438	-2.59774	0.000281701	7.349	8.5973	7.2422	4.6609	5.3238	5.3831	6.2469	5.6163	6.3613	4.94	5.568	4.8838	6.1746	5.9575	5.0063
g444	-1.96627	0.0210106	5.5757	6.2084	5.3059	1.6301	5.1055	3.8826	4.6149	4.541	5.1939	2.4173	4.1812	3.8141	4.2239	4.3525	3.9602
g4443	-1.97809	0.00416256	5.9894	5.2274	5.7746	4.1209	2.8873	4.4336	3.3925	2.8666	4.1116	3.0378	3.2925	4.4375	3.584	2.6406	1.9414
g4445	-3.29863	0.00308381	8.6091	8.205	9.5711	5.4829	5.735	5.2593	2.5694	5.8035	3.8607	8.4014	6.6964	4.8076	4.7276	4.192	4.833
g4457	-1.28219	0.025332	8.947	8.5006	8.9316	7.4786	7.0081	7.9844	8.2987	7.5739	8.2322	6.05	6.5987	6.5452	7.2479	7.1941	6.2209
g4466	-2.69577	0.000792345	9.9712	10.3766	9.3013	6.8069	7.7171	7.1013	7.4849	8.19	8.6452	6.3127	7.8852	7.1783	6.9684	6.95	8.0868
g4469	-3.97978	0.00884258	8.9064	10.3952	8.5263	3.112	8.0503	4.255	4.9061	5.2878	7.0747	4.2641	6.7045	5.5314	5.169	6.6123	4.9696
g4471	-1.68944	0.00994214	5.5246	7.8038	5.9738	4.2878	4.8045	5.124	5.5832	5.9552	5.5692	4.9173	5.1774	4.6121	5.377	5.6835	6.1973
g4472	-1.85625	0.0065547	8.3827	9.222	7.9369	6.6003	6.8319	6.5596	6.6699	7.7327	7.6755	6.8158	7.1171	6.9984	6.9489	6.7628	8.3999
g4475	-2.88124	0.00143876	7.1341	6.5013	6.7796	4.6239	2.6267	5.1521	4.403	3.7321	5.3797	2.4598	3.5532	4.2388	3.9391	3.2745	2.5514
g4487	-1.52528	0.0338566	6.8603	6.2973	6.8473	4.9767	5.7515	4.5787	5.1482	5.3807	4.7033	6.7659	6.1599	4.3506	5.7047	5.3295	5.7967
g4490	-1.28819	0.0263555	8.1239	8.4394	7.9075	6.8476	6.7653	6.9785	7.3834	8.0846	8.1405	7.0068	7.2719	7.2279	7.2319	7.138	8.6714
g4493	-4.05015	8.29231e-06	9.4424	10.6539	9.0257	5.3458	5.9066	5.72	6.7496	6.3079	7.1326	5.8768	7.0341	6.1256	6.0465	7.0186	6.6505
g4501	-2.14358	0.00066302	8.7251	9.5933	8.4052	6.6379	6.2757	7.3132	7.0994	6.8479	7.0678	6.3442	6.907	7.0898	6.5021	6.9945	6.6793
g4506	-1.91001	0.0105024	8.723	8.8726	8.3701	6.4428	7.7787	6.1451	6.7977	6.5548	6.1794	8.6393	7.3408	6.3925	7.2319	7.4138	7.6721
g4508	-2.17087	0.0362506	8.5638	8.7678	8.3063	5.3979	8.407	5.526	6.8482	6.3152	6.1434	8.4204	7.763	5.843	6.8823	8.2266	6.8857
g4516	-1.66723	0.0034432	8.177	7.6611	8.367	6.0224	6.2176	6.9441	7.4552	6.7918	7.2465	5.788	6.6216	6.6027	6.7762	6.401	6.6389
g4521	-4.09702	0.000986039	6.2478	6.3643	6.7002	2.9219	0.9227	3.6915	2.4935	2.7853	3.2224	-2.0638	3.1101	3.042	0.9651	2.3062	3.5761
g4523	-2.71187	0.000872189	9.6765	9.3139	9.9123	6.6161	6.7621	7.3642	6.9476	7.3624	7.4991	5.7585	7.7513	7.3246	7.0915	6.4656	7.847
g4533	-2.28406	0.00342543	5.4817	6.772	5.4917	3.8911	3.1484	4.071	4.3608	3.4182	4.8157	2.1841	3.9652	4.0749	4.3075	4.2256	3.1853
g4534	-2.08783	0.00403768	4.0144	5.1007	4.1313	2.5535	2.2723	2.1567	3.1169	2.7429	3.7606	1.5607	3.2042	2.2291	2.5501	3.3372	2.5514
g4538	-3.18918	8.65583e-05	7.3422	7.3852	7.2938	3.9718	4.0292	4.5224	4.1042	4.4115	4.6761	2.7263	4.5108	4.6991	3.3672	5.0018	4.5136
g4541	-2.55093	0.000499793	7.0972	7.5211	6.9518	4.085	4.9429	4.7842	5.3339	4.516	5.2988	3.8025	5.5798	4.685	5.1236	5.5574	4.6592
g4542	-1.18386	0.0393606	6.9537	7.931	6.6467	6.0782	5.7083	6.1728	6.5343	6.5912	6.8637	5.4361	6.5427	6.4438	6.2715	6.3788	7.3136
g4548	-2.10884	0.00537125	5.1651	6.3652	6.2233	4.1558	3.1877	4.3712	4.8309	3.7321	5.1217	2.9512	4.8389	3.9622	2.9127	3.8911	3.9602
g4555	-1.07413	0.0474835	6.5004	6.3172	6.3659	4.9865	5.1949	5.805	6.1326	5.9506	5.334	5.7754	5.8217	5.8238	5.8789	6.1792	4.4616
g4558	-1.80808	0.00495074	7.2023	6.2955	6.8031	4.19	5.3968	5.1978	4.9914	5.8641	5.4131	4.6956	5.9174	5.3097	5.0281	5.8648	5.898
g4560	-2.10882	0.00224709	5.4365	4.8053	6.0463	2.8807	3.1484	4.0312	4.2265	3.6193	3.9238	3.1714	4.15	3.6196	3.9907	4.4691	2.9788
g4561	-1.98753	0.0295017	2.3521	1.6729	3.1996	0.8596	0.3608	0.0413	1.1909	0.9247	1.2349	2.3736	1.3892	0.7201	0.4797	2.4265	1.1529
g4569	-1.36326	0.0202192	5.6965	6.2824	6.0896	4.7551	4.6724	4.5367	5.3447	4.7482	4.4268	5.865	5.2746	4.1795	5.3575	5.5574	4.5882
g457	-1.74461	0.00169994	5.1864	5.7739	4.9705	3.8274	3.4031	3.5295	3.9705	3.6655	3.7778	3.1714	3.6678	3.5588	2.8016	3.6155	2.8227
g4573	-1.12298	0.01971	5.8682	6.2173	5.9803	4.8754	4.8663	4.9641	5.4589	4.9008	5.3909	5.4414	5.2527	4.7812	4.816	5.8859	4.7268
g4582	-1.07827	0.0267327	4.9217	5.8063	5.3277	4.2234	4.0718	4.6195	5.4287	5.1806	5.2565	3.5509	4.5943	3.9145	5.5065	5.2664	5.4145
g4583	-1.93155	0.00768796	6.7072	7.1434	8.0464	5.3458	5.5212	5.2156	7.8125	6.1626	6.0687	5.237	5.4892	5.8108	6.3427	5.2173	4.4077
g4588	-2.82837	0.0061141	5.6069	7.2649	5.6555	2.5535	3.7433	3.5856	4.0784	4.5776	6.044	1.4805	4.3417	4.551	4.3075	4.0864	4.1364
g459	-1.82722	0.00196972	5.783	5.3457	5.3314	3.9521	3.4361	3.6915	3.9422	3.9714	4.1517	4.465	4.8192	3.5274	3.6496	3.5105	4.4616
g4593	-2.11766	0.00812505	5.2677	6.883	4.9931	2.5001	4.7066	3.1001	3.6934	4.4516	4.6761	4.3456	4.4609	3.8141	4.2239	4.6028	4.2933
g4598	-2.35417	0.025592	6.1229	8.3774	5.691	3.932	3.8327	5.6229	5.5555	5.5502	6.917	2.859	4.271	5.0253	5.169	4.2584	7.1343
g4600	-3.51215	0.00165104	5.275	8.1617	5.7227	1.7263	3.2814	3.4712	4.5224	5.1726	5.2003	2.0237	4.0522	3.6779	3.9907	3.5105	4.7268
g4602	-1.48573	0.00929816	5.0813	5.6516	5.337	3.3113	4.1632	4.0109	3.9705	4.0605	4.0704	3.2938	4.0352	4.2388	4.3075	4.3218	2.7378
g4610	-1.41222	0.0423544	5.6374	5.905	5.9428	4.6363	3.94	4.877	5.1969	4.6134	4.6484	5.953	3.7739	4.2581	5.72	4.7251	3.6707
g4650	-0.936065	0.0404163	5.8861	6.0264	6.0935	4.9066	5.0426	5.2593	6.4861	6.5971	6.3783	5.1028	6.1677	5.3097	5.9193	6.1533	5.898
g4651	-3.61227	5.08031e-05	6.4226	7.633	6.1132	3.2151	2.6267	3.6915	4.6503	3.8959	4.6201	2.655	4.0522	3.429	4.2239	4.0864	3.9972
g4652	-1.16767	0.0219761	5.4129	5.8853	5.5897	4.5203	4.2117	4.7601	5.1969	4.5033	4.9805	4.9097	4.8583	4.2581	4.926	4.9425	3.6242
g4653	-1.83637	0.0221173	7.3807	8.0641	6.9232	4.8328	6.9436	5.0759	6.0017	6.6178	5.9411	7.0193	6.5397	5.5781	6.2611	6.1878	7.5152
g4658	-1.74947	0.0427357	5.6632	7.8599	6.2263	4.5859	4.3821	5.6755	6.7698	6.4889	8.4379	3.2938	4.9335	4.6707	5.72	5.04	6.7941
g467	-1.42294	0.0108081	6.2246	7.0192	5.9952	4.5337	5.401	4.932	5.4886	5.2428	5.3282	5.3541	5.954	4.8076	5.8373	5.9675	5.1933
g4672	-1.95934	0.00315397	8.3808	8.4125	8.2971	6.644	5.6141	6.8784	7.1153	6.3927	6.3528	7.1481	5.8266	6.3573	6.8196	6.2047	6.0108
g4673	-1.86966	0.0454787	8.548	7.7483	8.6773	5.2918	8.3203	5.9561	7.2741	6.7361	6.8897	7.5243	8.1603	6.5373	7.1493	8.6691	6.9626
g4687	-1.45074	0.0197491	4.6851	5.1664	5.338	3.112	3.9964	3.5578	4.9494	4.1114	5.0026	1.9058	3.9472	3.3947	4.3476	4.4969	4.4077
g469	-1.47104	0.0305196	6.3338	6.5956	6.146	5.1075	4.4723	5.1978	5.9529	4.4647	5.0877	2.4598	4.3554	4.8589	4.6656	5.5835	4.1364
g4697	-3.38139	0.000183291	7.9763	9.0345	7.4041	4.085	5.0533	5.0463	5.9948	5.5807	6.1401	3.8826	6.0458	5.1643	5.7047	6.0634	5.5452
g4699	-2.80641	0.00189173	7.2633	6.7142	7.7932	4.685	3.8694	5.0463	3.9422	5.0032	5.519	2.7263	5.5261	4.9563	3.2871	3.7134	3.9222
g4700	-1.59995	0.00644507	7.1882	6.4312	7.1057	5.0058	4.9139	6.0636	6.6261	5.7931	6.7334	4.5262	5.2454	5.234	6.1293	5.7882	5.7213
g4706	-1.88599	0.0479428	6.853	4.9078	6.6709	3.4864	5.6213	3.0211	5.2207	5.3807	4.5216	6.0041	5.665	3.6779	4.816	5.4337	5.3445
g4707	-1.36495	0.0227358	6.8955	7.3017	6.8896	5.676	4.9372	6.3771	7.2656	6.3152	6.9132	4.5061	5.2004	5.6526	6.3525	6.1878	5.6063
g471	-1.81167	0.00110565	9.239	8.816	9.0237	7.0656	7.2452	7.3359	8.2649	7.5784	7.6003	7.3881	7.8733	6.9548	7.8178	7.6668	7.8291
g4711	-2.77395	0.000227862	8.948	8.0578	8.9272	5.5035	6.3576	5.7752	7.0735	6.8252	6.8435	6.4611	7.5702	5.9474	6.6536	7.4674	6.746
g4717	-2.02006	0.00746445	4.4152	3.7981	4.3888	1.0201	2.077	3.5295	2.6416	3.5223	3.5165	2.0237	3.1421	1.7745	3.0158	2.3062	3.5263
g4719	-3.90671	1.16232e-05	7.3425	7.9716	7.1486	3.691	3.2259	3.9903	3.4738	2.8666	4.2657	3.0095	4.5827	3.9385	3.0158	2.827	3.051
g4720	-1.28797	0.0465902	5.5264	6.9645	5.5362	5.0896	3.9964	5.3101	5.5555	5.1726	5.8787	4.2879	4.8486	5.5549	5.2558	4.8594	5.9555
g4724	-2.95764	0.000203547	6.9886	8.2966	7.0162	4.2068	4.5038	4.7105	5.4983	5.544	5.8178	3.6641	5.5856	4.685	5.4152	5.5442	6.0986
g4725	-1.82614	0.00103963	7.4942	8.4541	7.1835	5.7917	5.6913	6.159	6.2924	6.2711	6.6704	5.8331	6.1599	6.4354	6.2819	6.3713	6.0377
g4738	-2.85829	8.03253e-05	8.4741	8.2415	8.1436	4.9168	5.681	5.6819	6.4714	6.2179	5.5937	6.8581	6.4783	5.6526	6.5544	6.3638	5.9366
g4739	-2.33156	0.000185914	6.6967	7.2295	6.8558	4.7088	4.1828	5.0562	5.6892	4.9294	5.5241	4.5849	5.0814	5.1124	4.7871	5.2005	4.5136
g4740	-1.28299	0.0458821	4.0219	3.4974	4.4102	1.9014	3.3172	2.6527	3.7597	4.5033	3.6343	3.5111	4.1342	2.9969	3.5153	4.0494	4.4077
g4741	-1.8088	0.00757266	5.1503	6.1647	4.8117	2.7494	3.94	3.86	4.7839	4.5776	5.1615	3.867	4.7585	3.2095	4.5328	4.7939	5.0243
g4742	-2.32969	0.000538903	7.4718	7.6696	8.3152	4.9669	5.3587	6.159	7.3886	6.9862	6.5754	5.5485	6.6497	5.7977	7.0064	7.2359	6.9949
g4744	-2.95321	0.00125039	6.6314	6.978	6.7827	3.7834	3.2446	4.808	5.827	4.6824	6.0081	1.966	4.7891	3.7878	5.1465	4.3825	3.3659
g4746	-3.57067	0.00238219	5.3082	5.2906	5.4353	2.4446	0.8265	2.3632	1.6763	-0.1533	1.2349	-3.6487	2.6116	2.3051	1.6172	0.9525	1.3939
g4747	-4.03994	0.00067383	6.7895	7.0226	6.7417	1.9816	1.6964	5.2507	2.0389	3.3061	3.6343	-0.4788	3.2342	2.9023	-0.2573	0.59	2.0857
g4748	-1.0995	0.0407099	6.1194	5.2679	6.1305	4.4656	4.9713	4.7105	5.4287	5.1156	4.7123	4.5656	5.4058	4.8838	4.926	5.9774	4.6123
g4751	-2.09751	0.00469324	4.493	5.5605	5.3901	2.7029	2.9572	3.5295	5.267	4.0077	4.4907	3.5897	4.2417	3.2485	4.816	4.7939	3.1197
g4758	-1.89306	0.0131746	5.443	6.4932	5.5692	4.0668	3.1877	4.9428	5.4184	4.3562	6.0997	2.4598	3.834	4.0965	4.816	3.9724	4.3799
g476	-1.86686	0.00788899	7.5769	6.9252	7.7879	5.3832	5.5212	5.7932	6.9931	6.3152	7.1293	5.3597	6.2728	5.7373	6.3624	6.8406	4.5638
g4761	-2.84913	0.042008	5.2249	2.5055	2.5783	0.679	0.7234	0.3308	1.6763	0.7642	3.1451	2.7263	2.517	-0.6584	-0.2573	0.1046	-0.7216
g4762	-1.23758	0.0162122	7.6476	8.0402	7.6221	6.4569	6.0466	7.0375	6.9653	6.5761	7.0431	6.4792	6.3434	6.9984	6.2819	6.5275	5.8279
g4766	-1.65379	0.00111568	7.0102	7.3514	6.9709	5.4621	5.0848	5.8457	6.0221	5.7563	5.8946	5.7754	5.6315	5.7645	5.5756	5.777	5.0422
g477	-1.46243	0.0478315	3.8748	3.6188	4.1097	1.2957	2.8873	2.8937	3.6239	3.3633	4.6201	0.7436	3.0773	2.9504	3.3672	3.068	3.4213
g4775	-1.754	0.00112295	5.8115	6.6677	5.7719	4.272	4.1534	4.6461	4.7019	4.0605	4.1648	4.3792	4.6173	4.6417	4.3075	4.653	4.4616
g4786	-1.83424	0.00334047	7.0618	7.4709	6.8249	5.3905	4.4643	6.0929	5.981	5.5625	5.8985	4.9249	5.4449	5.9175	4.926	5.5442	5.161
g4790	-1.31163	0.0310997	8.4197	7.3919	8.3475	6.1187	7.4906	6.709	7.4376	6.5144	6.9553	6.2805	6.993	6.2364	6.4199	6.7222	5.9461
g48	-1.35206	0.0054103	7.0354	7.2426	7.2105	5.7176	5.9183	5.7991	6.101	5.9645	5.7628	6.4106	6.5337	6.1412	5.7944	6.606	5.4943
g4800	-1.79799	0.0058822	7.7864	7.6368	7.6898	6.2089	5.5096	5.9825	6.7779	7.2495	7.6858	5.2611	6.907	6.4012	6.6853	6.3487	7.4094
g4803	-1.97818	0.00102483	6.5768	7.3595	6.7651	5.0529	4.7334	5.0261	5.0978	5.3025	5.1615	3.7859	4.9963	5.2817	5.2558	5.3449	4.7915
g4825	-1.03587	0.0421287	5.9133	6.5353	5.9212	4.7205	5.1804	5.3511	5.1969	6.1135	5.741	5.0961	5.3032	5.5857	5.2131	5.9067	6.3834
g4827	-1.44549	0.0325798	7.6138	7.5765	7.4771	5.7466	6.922	5.72	7.1311	6.9377	8.0542	7.8851	6.7258	6.0884	6.5285	6.6622	7.4094
g4828	-2.68439	0.000162383	6.0421	6.5186	5.9659	3.3113	3.0874	4.2722	4.4837	4.1444	5.3047	4.3569	4.6059	4.3684	4.6007	4.3525	4.4878
g4833	-2.22938	0.00123622	4.3864	4.6563	4.5728	2.5001	2.077	2.4259	3.0119	2.1686	3.7256	2.0237	3.0437	2.6921	1.6172	2.5375	2.217
g4834	-3.01713	0.000767969	4.7008	5.2107	5.0084	0.8596	2.2353	2.7042	2.7759	2.7429	4.3253	2.501	3.834	3.2864	4.3075	3.068	3.1853
g484	-1.7827	0.0277663	9.5538	8.2174	9.4332	6.8689	8.3323	6.7887	7.5958	7.5417	6.7223	9.0173	8.1788	6.5095	7.7998	8.0294	8.089
g4840	-3.95962	0.00343996	6.5878	7.4432	5.7341	1.9816	2.3435	3.6915	4.382	4.4905	7.1142	1.2092	3.929	4.3325	5.5415	3.7599	4.3516
g4841	-1.25638	0.0339939	6.9918	7.6691	6.873	5.9545	5.3282	6.4506	6.704	6.43	7.2106	4.9915	5.8511	6.4012	6.2076	5.6955	6.3834
g4850	-1.35591	0.0234752	6.7375	7.2815	6.3359	4.8963	6.2318	5.1049	5.646	5.8641	6.2208	5.1095	6.071	5.7236	5.3377	6.1446	6.3623
g4852	-4.35551	0.000158502	6.3992	6.588	6.5907	3.001	1.0129	2.8937	3.2613	1.7212	3.5766	-0.1893	2.8631	3.3947	3.0158	3.1402	2.3373
g4854	-2.69116	0.00748685	5.6077	4.5398	5.7566	2.6548	2.077	3.3143	2.8386	2.8666	3.6898	-1.3268	3.1421	3.3234	3.2022	1.4831	2.7378
g4858	-2.29233	0.000969342	6.4636	6.4223	6.4682	3.2479	4.9022	3.9903	4.7839	4.4115	4.4907	4.977	5.048	3.7062	4.4246	4.9016	4.0685
g486	-1.35296	0.00563782	9.1412	8.6574	9.1185	7.5739	7.6615	7.6287	8.2677	8.4503	8.0012	8.2645	8.3473	7.6608	8.2466	8.342	8.4408
g4868	-1.14271	0.0261992	4.8727	5.7998	5.0704	3.667	4.3989	4.1097	4.6503	4.1444	5.0458	3.867	3.623	4.1177	4.6007	4.3825	4.3516
g487	-3.27598	0.0221173	6.9706	3.7526	4.9376	-0.4205	3.3348	2.5438	3.3501	3.7957	2.443	1.8431	4.9963	4.4709	1.8582	3.455	3.1853
g4874	-1.13256	0.0326112	6.1682	6.6565	5.9617	4.8328	5.8829	4.508	5.5272	5.1806	5.3741	5.7628	5.4954	4.9205	5.5241	5.5835	5.4416
g4884	-1.98064	0.00237556	8.1941	7.7863	7.6112	5.2275	6.675	5.7872	6.8173	6.6353	6.917	4.863	6.2691	5.6956	5.9457	6.0162	6.2671
g4905	-1.37363	0.0265734	9.1867	7.3969	8.8501	6.9282	7.1943	7.2056	7.327	7.2188	6.626	7.5503	7.6477	7.1858	7.1774	7.9663	6.7074
g4909	-2.06354	0.00706114	8.3972	8.5371	8.3576	6.8396	5.0426	7.0989	6.4414	5.9506	7.4151	5.711	6.0416	6.8189	6.401	5.9872	6.0728
g4910	-2.42354	0.000459266	7.1695	7.3559	8.2201	4.319	5.6672	5.4144	5.5832	5.5686	5.2928	5.8004	6.4368	5.5235	5.1465	5.7426	5.9649
g4911	-2.26077	0.0028879	6.4179	6.3899	6.4948	3.5403	5.35	3.0612	4.6327	4.7157	4.3253	4.3681	5.3656	4.4205	4.3476	5.4621	4.2012
g4914	-4.60638	0.000992092	6.9061	5.3547	6.504	1.527	0.492	3.3471	3.3064	1.7212	3.7432	-0.8414	3.9652	2.9504	1.8582	1.8701	0.0154
g4918	-1.12165	0.0300735	6.9175	6.8972	7.0578	5.6394	6.255	5.6296	6.0489	5.5625	5.5888	6.2952	6.2435	5.1334	6.0465	6.0066	5.5072
g4938	-1.12406	0.0479428	5.9032	7.0389	5.7134	4.7205	5.6427	4.7961	4.7839	4.8715	5.0244	5.9418	5.1618	4.8589	5.4339	5.2338	6.0986
g4943	-2.17077	0.00164292	6.8207	6.7135	6.4687	5.0622	3.4197	5.4298	4.9775	4.3134	5.0244	4.7817	4.8291	5.0695	3.7725	4.577	4.1028
g4945	-2.05766	0.000348414	10.1094	10.4871	9.7653	7.9174	8.188	8.0923	8.3098	8.0015	8.1967	8.7124	8.2632	7.9437	8.265	8.2225	8.0674
g4946	-3.72667	7.89398e-06	9.1961	9.2704	7.8111	4.697	5.1949	5.1797	6.2924	5.6908	6.6093	5.3025	6.0876	5.4163	5.4339	5.6344	5.5576
g4955	-1.86134	0.00121844	7.8193	7.8615	7.6127	5.6082	6.4125	5.7137	6.1575	6.0233	6.019	6.2894	6.4368	5.3004	5.8651	6.1533	6.0554
g4957	-1.23252	0.0110078	7.1349	6.9901	7.3499	5.9545	5.4259	6.3732	6.1137	6.0496	5.8985	5.8571	6.0835	6.177	5.8513	5.8648	5.0771
g4960	-1.76049	0.0137948	8.5804	7.5503	8.6491	6.4033	7.217	5.9614	7.0305	6.9953	6.5152	8.0582	7.4312	6.0168	7.0737	7.0749	7.731
g4961	-2.41174	0.0023473	8.0478	6.6612	8.0798	4.5203	5.9501	4.9641	5.8348	6.3043	5.683	6.0184	6.8401	4.9912	5.7651	6.1091	6.542
g4968	-2.22848	0.00196972	7.0252	8.7982	6.9245	5.4967	4.9881	5.6026	5.1358	4.6134	5.9712	5.0059	4.887	5.1334	5.0281	3.8911	5.2557
g4969	-1.41212	0.0241393	6.8474	7.3644	6.8021	6.1008	4.5497	6.1358	6.5763	6.5175	5.6033	6.3805	6.2174	6.4312	5.7944	6.1446	5.0943
g497	-1.96588	0.012367	5.1273	4.5414	5.5834	2.4446	3.2446	3.6395	2.9564	3.5471	3.2224	1.5607	3.9105	3.7611	1.3277	3.455	3.8432
g4971	-1.48663	0.0135668	9.1035	8.867	8.7699	7.0862	8.1672	7.1157	7.9538	7.7408	7.3362	8.4815	8.3533	7.3892	8.045	8.6367	7.6864
g4972	-1.07648	0.033044	6.0458	5.4683	5.9905	4.5203	5.1003	4.5367	5.3229	5.7616	4.8728	4.7044	5.5016	4.5354	5.4339	5.5308	5.3869
g4975	-2.60065	0.039564	6.7806	9.2897	6.4601	4.8859	4.0612	6.0032	5.3873	6.1786	8.0158	2.859	4.571	5.7977	5.2558	4.4408	7.7796
g4979	-1.90332	0.00578666	4.7988	5.4508	4.885	3.2151	2.2353	4.3712	4.6677	5.0387	5.519	3.2938	3.8727	4.2193	4.5328	4.0494	4.7487
g4980	-1.04485	0.0396679	7	7.7901	6.4193	5.8083	6.1093	6.159	6.1939	6.5731	6.5924	5.1999	6.0028	5.8238	5.7502	5.7882	6.3264
g4989	-1.55774	0.00603544	6.3493	7.2671	6.1439	4.6363	5.3587	5.016	5.3555	6.0583	6.0333	4.7564	5.7031	5.475	5.7944	6.1706	6.1405
g499	-2.40505	0.00101532	5.9354	6.5337	5.814	3.2799	3.6051	4.2377	4.7019	5.3876	6.0081	3.5704	4.8964	4.6417	4.816	4.8807	5.4008
g4995	-1.56422	0.0219927	7.0545	6.8941	6.9879	5.4621	5.6213	5.1428	5.6806	5.7563	5.0244	7.5589	5.8988	5.1643	5.9193	6.162	5.5699
g4996	-1.11489	0.049753	7.5247	6.9625	7.2452	5.9295	6.3554	6.1216	6.2755	6.297	5.8178	7.5795	6.3775	5.8173	5.997	6.6744	6.2595
g4998	-1.3798	0.0396679	9.2925	8.489	9.1204	7.265	8.407	7.1853	8.2734	7.5844	8.023	7.1802	7.988	6.7149	7.6396	6.9945	8.4051
g5018	-3.72881	0.00255835	5.664	5.7671	6.8552	1.2957	2.0346	3.9266	2.4935	5.0561	3.8607	2.0237	5.3313	4.0083	4.1351	2.9921	4.5882
g5019	-3.58494	0.00480472	5.8173	6.9255	5.5866	2.5001	1.8992	3.4105	3.8232	4.0776	5.0529	-2.0638	3.7111	3.5588	3.5153	2.3062	4.7702
g502	-3.23432	0.00124257	4.4948	4.9558	5.2505	1.6301	1.6409	1.7293	4.2727	3.5956	3.9694	0.4387	4.1812	2.5742	4.0885	4.1225	3.3659
g5028	-1.77242	0.00441829	5.2979	6.0999	5.4791	4.1209	3.3522	4.3225	5.0456	4.6016	4.501	4.3456	4.5231	3.7062	5.0281	4.8807	3.4213
g5029	-1.24449	0.0212846	5.6894	6.8932	5.6457	4.6239	5.0848	4.6979	4.9635	5.3098	5.5241	5.5136	5.5739	4.8076	5.4339	4.7015	5.5326
g5030	-1.72739	0.014366	4.9364	4.0086	4.8343	2.1984	3.0453	3.3143	4.1544	3.8764	3.6898	4.165	4.3825	3.042	4.0404	4.0494	2.0857
g5035	-2.2666	0.00046403	5.9227	6.8276	5.9106	4.0483	3.8327	4.0312	4.382	3.8366	4.7476	4.7132	4.4861	3.89	3.9907	4.9425	4.0333
g5037	-2.21247	0.049114	9.3647	11.4213	9.2316	7.8117	7.0894	8.3954	8.1628	8.3247	9.6438	5.5386	7.8613	8.7548	7.8942	7.4533	9.8586
g5039	-1.84948	0.00255835	7.3075	7.8776	7.0033	5.0805	6.3489	5.1887	5.5648	5.6739	5.2504	6.7425	6.2099	5.7166	6.0944	6.0353	6.2209
g5041	-2.95077	0.00207301	9.227	10.8279	8.7624	6.2213	7.7511	6.1216	7.3133	7.4849	6.7089	8.4337	7.7591	6.1871	7.3501	7.4709	8.4821
g5042	-2.37124	0.00207487	6.4428	7.3499	5.8628	3.8056	4.2399	4.4787	5.2784	5.3807	6.2488	3.0927	4.9335	4.6563	4.4616	4.8807	5.5822
g5043	-3.12783	0.00176235	5.7904	7.4488	5.7931	2.4446	3.3172	3.86	4.382	3.5716	5.2687	1.1061	4.1966	3.2095	4.1351	3.805	4.5638
g5044	-2.20849	0.00243213	5.7502	6.5607	6.5658	3.342	4.4563	4.2892	5.7958	4.8009	5.4349	2.8904	4.8775	4.1386	4.816	4.4969	5.2859
g5054	-3.78578	8.20511e-05	6.1047	6.8595	6.2423	1.7263	2.5978	3.5578	2.7103	2.5097	3.7432	1.2092	3.4798	2.3772	3.0158	2.5375	1.6003
g5057	-3.60802	0.000163862	6.6614	6.8997	6.2562	2.962	2.3435	3.9694	3.8839	2.6075	4.2287	1.3956	3.0773	4.0531	2.2452	2.9921	3.248
g506	-4.284	0.000147383	5.794	6.7096	5.7643	0.679	2.1583	2.486	3.5128	2.8265	3.9238	0.8748	3.6001	2.6921	3.0158	4.0494	2.0857
g5071	-1.41715	0.00968892	5.857	5.0507	6.0446	3.9718	4.5942	3.9694	4.6327	5.1565	4.5518	4.7649	5.3859	4.5035	4.4976	4.7484	4.9696
g5073	-1.38339	0.0243721	4.4435	5.125	4.7928	2.962	3.3694	3.9048	4.2498	4.8112	4.7033	2.8904	4.1342	4.7678	4.2239	4.653	4.1028
g5074	-3.17626	0.000199232	5.6957	6.7814	5.7019	3.2151	2.3083	3.3471	4.0522	3.4182	4.2657	1.8431	3.5532	3.3234	2.8016	3.9724	3.3081
g5076	-1.89017	0.00867011	8.4132	8.9193	8.1197	6.8179	5.735	7.1299	6.6261	6.4889	7.6835	5.7754	6.5606	7.1399	6.2292	6.4934	7.31
g508	-2.06596	0.000997473	5.9486	6.2114	5.5873	3.8911	3.7694	3.9266	4.0784	4.3421	4.8322	3.1714	4.1657	4.5665	4.4976	3.455	4.2633
g5083	-1.20584	0.0259636	7.7863	8.2954	7.9196	6.9852	6.5317	6.8328	7.2426	6.7198	6.59	6.6169	6.5457	6.8222	7.1091	7.0795	5.8783
g5085	-1.81272	0.0104705	5.3102	4.5047	4.8304	2.5535	3.5758	2.8937	3.5128	2.9056	4.6852	1.8431	3.6001	3.042	4.0404	4.3825	3.8833
g5092	-1.84491	0.000948251	6.5644	6.9695	6.5478	4.5859	4.8542	5.1145	5.5461	5.5625	5.4295	5.1293	5.5972	4.8334	5.1236	5.8325	4.5638
g5093	-1.66242	0.0105081	7.6486	8.9504	7.4937	6.4881	5.9529	6.6212	6.7124	6.815	7.8892	5.8689	6.4625	7.0239	6.5021	6.2047	6.9294
g5094	-1.93212	0.0187328	7.6064	6.5114	7.5402	5.0342	6.0678	4.6592	5.827	5.9691	4.6296	7.1834	6.7777	4.8838	6.3818	5.9675	6.4781
g5123	-1.54463	0.039862	7.4448	8.2359	7.0376	5.7058	6.935	5.497	6.1389	6.5971	6.4363	7.3378	6.5871	5.399	6.5629	6.1358	7.6138
g5129	-2.95397	0.000398528	6.5971	8.0834	6.2152	3.7147	3.9515	4.4027	4.8765	4.3562	5.334	3.1967	4.9963	4.2388	5.1003	4.8594	5.1281
g5134	-2.72135	6.80139e-05	7.1427	8.2353	6.9371	4.7778	4.3989	5.0856	5.6892	5.5564	5.0739	5.6063	5.6087	5.1018	5.6576	5.6468	5.4008
g5138	-1.32837	0.0204773	8.2183	8.9154	8.0154	6.7931	7.3408	7.0624	7.3728	8.0803	8.3242	7.4031	7.5375	7.1451	7.6556	7.6044	8.7642
g5139	-1.90971	0.00960883	7.7392	8.3062	7.3927	5.7973	6.7158	5.2333	5.574	5.3242	5.0599	7.7148	5.8799	5.6454	6.0343	5.917	6.2287
g514	-1.05658	0.0492738	4.911	6.0415	5.1362	4.2234	4.0612	4.7478	4.9635	4.8009	5.2868	3.8511	4.3554	5.0911	5.3575	4.7015	5.1933
g5140	-1.33996	0.00542907	6.3818	7.3526	6.2884	5.2996	5.2282	5.4824	5.3662	5.3527	5.0387	5.9343	5.6428	5.4994	5.4339	5.6092	5.7323
g5142	-1.50785	0.00622302	6.3925	5.6072	6.584	5.0058	4.2021	5.0261	5.2556	4.8112	4.4907	5.237	5.1928	4.4709	4.926	5.4047	4.988
g5150	-3.15659	0.000948525	6.4824	7.4155	6.2019	2.4446	4.5721	3.1751	3.7918	3.6426	4.5717	0.7436	3.6001	3.6779	3.2871	3.805	3.8432
g5151	-1.62343	0.0235242	8.1512	7.6174	7.9472	6.266	6.8851	5.7509	6.2295	6.4199	4.9506	8.0821	7.1252	6.2364	7.2373	6.5932	6.3409
g5153	-2.12899	0.00233478	7.3475	8.0259	7.0657	4.7551	6.5336	4.6329	5.4489	5.4548	5.1351	6.1505	5.9495	5.5235	5.5756	5.6468	5.9366
g5155	-1.58916	0.02697	10.6514	10.9592	10.9784	9.0304	10.2268	8.6341	9.7079	10.1422	8.8165	9.8157	9.8711	8.2705	9.4541	9.6199	9.9153
g5166	-1.88073	0.00620873	6.8189	8.1152	6.6602	4.3942	5.8557	5.656	5.895	6.0798	6.7201	4.831	5.7455	5.5627	5.9843	5.8541	6.6153
g5172	-2.20289	0.00403968	6.5191	7.4093	6.571	5.1687	3.3863	5.7631	5.6194	4.8715	5.1418	3.7	3.9472	4.685	5.2767	5.2173	4.2633
g5179	-3.17855	0.0105607	5.6831	6.6767	6.079	3.2479	2.5383	3.2807	1.6763	2.5594	3.8926	-3.6487	3.6001	3.8141	2.5501	1.4831	2.9788
g518	-2.12771	0.00118248	7.155	8.8064	7.2051	5.3152	5.7934	5.669	6.2118	5.7827	6.1987	5.1161	5.8703	5.9053	5.9457	6.1358	5.2248
g5184	-1.03016	0.0455468	5.4261	6.7531	5.4353	4.5337	5.0639	4.8543	4.9061	4.5033	5.0739	4.5944	4.9697	4.551	5.2131	5.1489	4.4349
g5193	-2.07166	0.00556468	7.4361	9.4199	7.1347	5.8138	6.6576	5.3349	5.7719	5.1072	5.7714	6.33	5.9267	5.8557	5.7651	5.314	6.6212
g520	-2.60635	0.000131703	7.2801	8.3371	6.9195	4.3942	5.0796	5.2067	5.6976	5.1885	5.2066	5.625	5.7085	5.1438	5.6576	5.6468	5.0597
g5201	-1.86909	0.00161091	5.9446	6.5416	5.3657	4.173	4.1632	3.86	3.9983	4.1606	4.9277	4.2761	4.3138	3.649	4.1351	4.4408	4.6123
g5204	-3.72617	0.000504414	6.8866	6.3607	7.4209	2.3869	3.0665	4.1097	4.2265	3.9152	4.9581	1.6367	5.0814	3.5895	4.926	3.9724	3.1853
g5211	-2.47381	0.00177085	5.6035	4.3479	5.4883	1.8165	2.7887	3.4105	4.5414	4.6016	4.0843	2.3736	3.8917	3.7339	3.584	3.5105	3.3081
g5215	-1.65277	0.0296111	6.0103	7.0369	5.9049	4.3035	4.4156	5.3831	5.3119	6.1905	6.8394	3.6086	4.8486	5.5471	5.1465	5.2005	6.5973
g5216	-1.61354	0.00435336	5.8909	6.1316	5.7419	4.2234	3.9169	4.9746	4.6677	4.6016	4.3937	3.8981	4.5352	5.2533	5.0526	4.3825	4.6123
g5221	-1.16514	0.0241859	5.8549	5.3394	5.8314	4.2878	4.5345	4.7105	4.5601	4.9199	5.4295	3.3399	4.7481	4.2388	5.1003	4.9222	4.7702
g524	-2.18674	0.000903423	5.4186	5.9848	6.3503	3.7608	3.6051	3.8826	4.1295	4.6251	5.213	3.6641	4.8291	3.8398	4.5672	4.5241	3.9972
g5244	-1.49615	0.0399687	7.2264	6.1253	7.0711	4.7551	6.1669	4.9212	5.9024	6.2485	5.334	6.6989	6.5754	4.7408	6.1062	5.9872	6.1071
g5247	-3.81705	0.00578706	6.28	4.516	5.524	-0.0579	2.1973	2.5992	0.0914	1.8061	2.7168	-3.6487	3.3486	1.8776	2.4057	2.5375	1.9414
g5248	-2.11955	0.0217731	4.9833	3.2032	4.4138	0.679	3.2259	2.0006	2.3284	3.2767	2.2596	1.3055	3.2342	2.6921	3.2871	3.7599	2.4483
g5249	-4.22214	0.0131016	5.7608	4.5047	5.3088	-3.2279	2.9343	2.7042	0.0914	2.7429	2.7168	-3.6487	3.1735	1.6635	1.6172	0.9525	2.9788
g525	-1.93584	0.00448605	6.7265	7.3599	6.6151	4.697	4.6159	5.6819	5.5176	4.976	5.6177	3.1714	4.7688	5.3371	5.0526	5.39	5.0597
g5250	-2.68758	0.00699868	5.3184	6.4793	4.8566	2.0575	2.9797	3.5295	3.0119	3.3061	3.9392	-0.4788	3.2637	3.0857	3.0158	2.1749	4.7487
g5259	-3.41169	0.00210084	6.7246	8.5721	6.8509	3.5666	3.5307	5.0463	6.687	4.9942	7.3128	2.4173	5.0979	4.5354	5.5924	5.2983	4.6821
g526	-2.25628	0.011264	7.6665	8.6185	7.3266	4.5859	7.0177	5.2333	5.7958	5.5686	5.334	7.6128	6.472	5.2242	6.0826	6.5071	6.5669
g5260	-1.91875	0.0033798	6.5116	7.5891	5.8107	4.4656	4.9936	4.5924	4.2952	3.8567	4.1116	5.6016	4.4091	4.1996	3.8302	4.4408	3.9602
g5266	-2.36619	0.000832428	7.3783	6.5337	7.4512	4.0668	4.8903	5.2934	5.244	5.6908	5.8985	4.2641	5.8266	4.685	5.4339	5.49	5.898
g527	-2.23515	0.00315397	5.2486	5.6206	5.9287	2.4446	3.9051	3.5295	5.3978	5.2655	5.8095	2.9211	4.9697	3.429	5.7944	4.9823	4.9126
g5270	-1.4666	0.00463949	5.3406	5.1017	5.3565	3.8056	3.94	3.5856	3.5128	3.4182	4.4158	3.4702	2.8631	3.2485	3.4432	3.7599	3.8833
g5272	-1.27786	0.00929937	5.8542	5.552	6.0486	4.5203	4.2677	4.9535	4.6677	4.2988	4.4048	4.412	4.7992	4.8962	3.3672	4.7251	4.3228
g5281	-1.34312	0.032712	6.6813	6.9456	6.4558	5.8463	4.2021	6.0977	5.6014	5.2428	5.5985	5.4882	4.868	6.0503	4.8443	4.9222	4.6592
g5284	-1.52547	0.0050434	5.8937	6.5293	5.9075	4.8543	4.2677	4.7478	5.4886	4.9199	5.0877	5.0758	4.7165	5.1541	5.2558	5.2005	3.8833
g5288	-1.57813	0.0472097	8.2252	8.2602	8.265	6.0782	8.0423	6.0636	7.8164	7.0376	7.4369	7.7644	8.3745	6.6508	7.7817	9.0744	7.4162
g5291	-1.40463	0.0211752	6.3602	7.4904	5.8693	4.9168	4.9825	5.6428	5.8652	4.9104	6.318	4.8471	5.1302	5.4163	5.0033	5.2502	5.5576
g5301	-1.46088	0.032587	5.8984	6.7061	5.9489	4.8649	3.8202	5.7872	5.917	5.3457	6.3698	3.0378	4.3417	4.9084	5.1003	5.0955	5.1281
g5318	-1.94135	0.00994214	9.0717	7.9005	9.1943	6.6925	7.2265	6.4842	7.7113	7.3798	6.3585	8.3167	7.9466	6.2267	7.7743	7.7207	7.5152
g5327	-1.53072	0.00858261	7.0793	6.4163	7.1663	4.9865	5.9557	5.0759	5.895	6.4825	5.5088	6.1857	6.333	5.4417	5.9843	6.238	6.6153
g5340	-1.84807	0.00923111	7.6527	7.8676	7.7427	5.627	5.6844	6.3969	6.9006	6.326	7.4151	4.5558	6.3434	6.3882	6.0343	5.8964	6.8355
g5341	-1.46004	0.0209535	5.7442	7.9872	6.0117	5.0248	5.1208	5.2067	5.7878	5.5502	6.2302	4.6596	5.5442	5.4163	5.4152	5.4621	5.8072
g5347	-2.779	0.000621945	5.6965	6.1503	5.8432	2.0575	3.9853	2.9799	5.2556	5.1646	5.7498	3.0378	4.6732	3.429	4.0404	4.3218	4.9508
g5348	-1.77126	0.0148648	8.7173	9.8285	8.2563	6.9877	7.9296	6.6674	7.4248	7.2246	7.0378	8.8283	7.6518	6.7829	7.2319	7.4848	7.9754
g5358	-2.83048	0.000104517	7.9208	6.6096	7.5392	4.0105	5.0848	4.255	5.0322	4.2542	4.6105	4.5262	4.3825	3.9622	4.5672	3.9324	4.9508
g5359	-1.41654	0.0237903	5.2979	4.3975	5.2446	3.5136	3.648	3.5007	4.5414	2.9805	4.4268	3.8351	3.8535	2.5115	3.8857	3.1402	3.5761
g5362	-2.19875	0.00123078	7.787	8.1484	7.5693	5.268	6.4145	5.2245	6.0555	5.7931	5.3853	6.1952	6.3121	5.0026	5.9457	6.118	5.6418
g5378	-1.24548	0.0499693	6.8477	7.2312	6.906	5.8728	4.9936	6.3652	5.9879	6.3962	7.0782	5.0552	5.8365	6.2267	5.5065	5.7656	6.8355
g5387	-2.13824	0.000641365	7.1813	8.6746	7.1552	5.5035	5.1258	5.9772	6.3635	5.7722	6.3613	5.9969	5.8266	5.9709	6.2922	6.2214	6.2746
g5389	-1.13805	0.0451906	4.7163	5.9353	4.8901	3.5136	4.0822	4.5224	5.1969	4.3703	5.2626	4.1778	4.8389	4.6121	4.6969	4.5241	5.0597
g5391	-1.80775	0.0188857	7.1664	8.8889	6.8535	5.3609	5.9328	6.191	6.8821	7.1875	8.3286	5.1999	6.2249	6.5255	6.6456	6.4934	7.8111
g5398	-1.67668	0.00219571	6.28	6.6092	5.8673	4.3035	4.9022	4.387	4.9635	4.3278	4.3713	5.1554	4.6842	4.1996	4.5328	4.9625	4.4349
g5401	-3.42717	0.00177407	8.0203	9.5734	7.978	4.8963	4.4881	6.0287	6.9006	6.4433	8.0933	3.4493	6.305	5.6233	6.0587	5.6468	7.1176
g5402	-2.45205	0.000822402	5.4907	5.6754	5.4892	3.1472	3.1484	2.9799	4.1788	3.6655	5.0315	2.0792	3.0437	4.0965	3.6496	3.2089	3.4213
g5413	-1.89678	0.00168386	5.5842	5.4382	5.6014	4.0105	3.2446	3.86	3.3064	3.2466	3.8445	3.1714	4.1657	4.277	4.0885	4.5241	3.3659
g5425	-1.97783	0.00629327	5.8316	6.4948	5.5183	4.1031	3.6758	4.2722	4.7019	5.3598	6.5949	4.165	5.2818	4.7944	5.1003	5.2173	5.7649
g5429	-1.5024	0.00754556	7.8432	7.0771	7.5697	5.7862	5.9036	6.2913	6.7859	7.3377	6.9112	5.8807	7.0299	6.3027	6.8052	6.8133	7.6227
g5430	-1.79099	0.00352955	6.3676	6.3432	6.6467	4.5337	4.8542	4.5224	5.5367	4.8009	4.8404	6.043	5.4124	4.3684	5.1003	5.777	5.5822
g5446	-1.78815	0.0198678	6.6343	8.358	6.4082	5.2918	5.1003	5.6625	6.2924	6.1093	7.2248	3.8351	5.3451	5.6814	5.5756	5.6218	6.8508
g5455	-4.34353	0.000648399	6.4079	7.0722	5.9305	1.416	2.4442	2.4259	3.1667	3.0862	4.7212	-0.8414	4.1181	2.9023	3.6496	3.5105	2.5514
g5459	-3.05207	6.88054e-05	8.1183	8.4992	7.949	4.7437	5.1997	5.4675	6.1939	5.908	6.4417	4.9623	6.5547	5.3004	5.8231	6.3638	5.8482
g5472	-2.36554	0.000120499	7.4825	8.5057	7.3423	5.4481	5.1706	5.6296	6.1939	5.7129	6.0044	5.4519	5.9941	5.6814	5.6416	5.777	6.0641
g5474	-1.64437	0.027944	4.1577	6.023	4.7941	3.112	3.0874	3.9481	4.8913	3.6655	5.1615	1.966	3.5047	3.2485	3.584	3.3372	3.7158
g5475	-1.79863	0.0075723	6.1699	7.1061	6.1514	4.4795	4.6231	4.9535	5.6014	5.4938	6.942	3.9879	4.9243	5.1018	5.1912	4.653	5.9077
g5477	-1.60789	0.0328851	5.488	7.481	5.6006	4.4516	3.9628	5.5752	5.1849	5.3668	5.8787	3.3625	4.1812	5.2242	5.1003	4.6774	5.8882
g5478	-1.59502	0.00352805	6.5793	7.4927	6.6043	5.627	4.8045	5.5043	5.9948	5.6569	6.0963	4.9987	5.5798	5.8557	5.7502	5.9374	5.9742
g5479	-2.6165	0.000430516	6.7825	8.4622	6.6977	4.5337	4.3479	5.343	5.2896	4.9104	5.6033	4.5162	5.0564	5.4994	4.872	5.49	5.3301
g548	-2.37745	0.0105607	7.7994	7.4406	7.5511	4.085	6.767	4.5367	5.7393	5.4081	5.6692	6.5374	6.9461	5.2045	5.8789	7.5392	6.1322
g5482	-1.8855	0.00862988	4.2047	5.3484	4.3634	2.5001	2.3779	3.5295	2.8386	3.5223	3.7078	2.5411	2.7429	3.2095	3.112	4.0114	1.6003
g5483	-2.46313	0.000531358	5.4468	4.8505	5.4757	1.9014	3.0874	3.3143	4.2029	4.2988	4.3135	3.867	4.3278	3.3947	3.8302	3.7599	2.9029
g5487	-1.51422	0.0118753	5.9499	7.1291	6.0058	5.5035	4.4563	4.6722	4.1042	3.1846	4.8074	3.8511	3.2637	4.2388	3.112	3.3372	3.051
g5495	-1.55392	0.0318079	8.4353	9.3742	8.2286	6.6533	8.1499	6.6995	7.1467	7.4961	8.2991	6.4844	8.0559	7.787	7.6872	8.545	8.0932
g55	-2.5404	0.0011638	7.8992	7.87	7.8932	4.8963	4.9936	6.2	7.4971	6.403	7.1192	4.203	5.9941	5.5704	6.4199	6.238	5.6063
g5513	-1.48403	0.0219745	5.918	7.1356	6.4708	5.1687	4.2117	5.8629	6.421	5.2352	5.7927	4.3792	4.3278	5.2045	5.5241	4.7484	4.6123
g5521	-0.996706	0.0272231	6.6096	7.4624	6.4772	5.9986	5.6285	5.9185	5.8802	5.5316	5.7145	6.2716	5.8751	5.8238	5.9587	6.0447	5.7756
g5524	-2.14057	0.00429404	7.8543	8.2564	7.4473	5.2438	6.5163	5.391	5.8424	6.3152	5.6414	7.3757	6.7045	5.7577	6.2292	6.238	7.5499
g5525	-1.608	0.00441829	7.291	7.5809	7.1869	5.6999	5.1509	6.3732	6.3741	5.6964	6.409	5.1161	5.7815	5.8238	5.7798	5.49	5.8783
g5526	-1.6048	0.00348844	6.131	6.8052	5.9379	4.697	4.6862	4.6722	5.3555	5.0387	4.6105	4.3113	5.3724	4.7131	4.926	5.5037	4.8733
g554	-1.83592	0.00721008	6.9634	8.3767	6.7261	5.6639	5.0533	5.8515	6.0489	5.4483	6.5481	4.9097	5.1461	5.9114	5.8513	4.7939	6.1488
g5550	-1.86175	0.0249391	4.8277	5.1177	4.9967	2.4446	3.6195	3.1001	3.6239	4.0255	5.6921	1.5607	4.0352	3.9385	4.1802	4.412	4.7915
g5554	-2.05724	0.00971797	5.3164	7.0033	5.8039	5.0342	2.6827	4.8313	5.2324	4.2081	4.9122	3.9135	4.0855	4.4543	4.1802	4.4969	3.3081
g5555	-1.84654	0.00102483	6.5836	7.6978	6.5634	5.0529	4.8358	5.4675	5.7557	5.5001	5.8867	5.3257	5.8413	5.355	5.9193	5.5442	5.8583
g5556	-2.11381	0.00110114	6.294	6.2686	6.4033	4.2397	3.7167	4.9102	5.7638	5.1726	5.3224	3.3847	4.7585	4.3684	5.2767	5.1489	4.2933
g5558	-2.4025	0.000485104	9.5662	10.5414	9.2619	7.3064	7.1626	7.66	8.0711	8.556	8.3716	7.3534	8.1681	7.345	8.1134	7.908	9.0012
g5560	-2.99595	0.000128891	7.9449	7.2869	7.5278	4.1031	4.7267	4.9102	6.2469	6.1259	6.6818	3.8189	5.6315	5.2045	5.6416	5.7074	6.1322
g5561	-2.02821	0.000742504	6.2737	6.8385	6.2463	4.4516	4.4073	4.4182	5.1358	4.3703	4.9199	4.2641	4.7271	4.277	4.2663	5.1835	3.4213
g5577	-1.15758	0.0349917	5.6925	6.8318	5.7877	5.26	4.3392	5.3831	5.3978	4.7589	5.2687	4.6133	5.3313	5.5155	4.8443	4.9425	4.6821
g5604	-2.27763	0.00885593	5.4771	5.7998	5.7048	2.3869	3.7032	3.9481	5.2556	4.1606	4.4802	0.4387	4.1342	3.6779	4.7276	4.412	3.7158
g5610	-1.23892	0.0250651	6.8059	6.3522	6.6255	4.9066	5.5591	5.5958	6.3147	6.214	7.1293	4.6505	5.5502	5.328	5.4707	5.4192	6.4976
g5627	-1.59153	0.0304529	10.4028	9.2906	10.5375	8.3519	9.1799	7.9805	9.0318	9.0688	7.9884	9.2662	9.1498	7.3717	8.7568	8.9317	8.8527
g5628	-1.48274	0.0356251	11.165	10.6812	11.424	9.4827	10.3807	9.015	10.027	10.1374	9.0504	10.2443	10.1678	8.4959	9.8075	9.8604	10.1047
g5630	-1.78485	0.00668008	4.7085	4.9272	4.8631	2.1297	3.1284	3.8826	4.5224	3.3061	4.5113	2.0792	2.9011	2.9023	3.8302	2.9921	3.802
g5633	-1.48154	0.0250651	5.2948	5.9544	5.2594	3.1815	4.693	3.8826	3.6934	2.4047	4.5618	4.0307	3.7324	4.2581	3.7725	3.7599	2.4483
g5634	-2.34802	0.000443846	6.5402	7.3996	6.6163	4.2397	4.9314	4.1475	5.574	4.8009	5.3456	4.3569	5.3451	4.1795	5.5241	5.2502	4.8733
g5635	-1.32653	0.0167714	7.7252	7.3737	7.8976	6.2539	6.2411	6.5134	7.2882	7.5919	7.1326	5.8168	7.3269	6.1203	7.0737	7.1291	6.6389
g5637	-1.67818	0.00688616	6.8228	6.159	6.9983	4.3646	5.3106	5.2067	5.8501	5.8138	5.1014	5.6844	5.7297	4.5354	5.997	5.8648	5.0771
g5639	-1.75067	0.000905859	6.5323	6.4435	6.5044	4.3646	4.8542	4.9851	5.6194	5.1403	5.1418	4.2761	5.0223	4.6417	5.1465	5.49	4.9126
g5651	-1.80221	0.00310586	5.8093	6.2824	5.9453	4.3646	3.845	4.5924	5.0719	4.1925	5.2748	3.4702	4.4352	4.7408	4.6007	3.805	4.0333
g5654	-1.99042	0.00441038	5.9836	6.4397	6.3677	4.3646	3.9741	4.6195	5.4388	4.6711	3.9842	5.568	4.4985	4.5665	5.6892	5.448	3.802
g5655	-0.938373	0.0450288	7.3304	8.1009	7.0541	6.7014	6.296	6.6412	6.3147	6.2933	6.5254	6.5932	6.5216	6.6832	6.0465	6.5673	6.7941
g5657	-1.56771	0.00853187	8.4562	9.778	8.4059	7.267	7.2694	7.39	7.9143	7.9777	8.107	7.7333	7.6997	7.345	7.6069	7.6328	8.7816
g5659	-2.13836	0.00234879	10.0153	9.0245	9.8734	7.4419	7.4047	7.642	8.472	9.1163	8.4884	7.6314	8.6626	7.4109	8.278	8.1587	9.6082
g5671	-1.21595	0.0316766	6.5076	7.9729	6.204	5.4967	6.1068	5.4298	5.508	5.3098	5.4186	6.1857	5.972	5.4913	5.906	5.5705	6.4383
g5672	-4.02464	0.000677169	6.8221	8.4005	6.8707	3.001	3.3694	3.6395	6.0221	4.9851	6.7465	1.3055	5.154	4.0083	5.3377	5.2005	5.0597
g5676	-2.18797	0.0102887	5.8514	7.4354	5.6405	3.1815	5.3238	3.2807	4.0255	3.7102	5.0739	3.6086	5.0979	4.4709	4.6007	4.3825	4.5389
g5681	-3.2974	0.0016824	7.2892	7.9748	7.7436	2.7029	5.3061	4.7105	5.2784	5.1403	5.741	2.618	5.7085	4.5819	4.9522	4.192	5.665
g5685	-3.49321	5.07135e-05	7.9676	9.4511	7.8956	4.4375	5.2608	5.0562	6.3952	5.3242	6.8167	5.4414	5.8894	5.328	5.4887	5.1835	5.8783
g5689	-3.1689	0.000833183	4.8685	5.5011	4.9327	2.3267	1.4603	2.1567	2.7759	2.6075	4.5518	0.7436	3.2042	2.5115	2.8016	3.1402	2.0857
g5690	-2.40236	0.000865865	4.7194	5.876	4.9572	2.5001	3.0019	2.754	3.5508	2.9805	4.2778	2.6911	3.2925	2.8525	3.4432	3.1402	2.8227
g570	-1.14006	0.0496235	6.0731	6.6878	5.8815	5.4898	4.2306	5.656	5.2088	4.6824	5.7367	5.7921	5.3243	5.6956	5.1236	4.7713	4.0333
g5702	-1.92325	0.00300538	6.6876	7.6502	6.5718	5.6639	4.2949	5.3184	5.5555	4.8214	5.9372	5.8045	5.6815	5.3461	5.3962	4.7939	4.7915
g5706	-1.60759	0.012753	6.9844	6.2519	6.755	4.573	5.7515	4.6851	5.0849	5.5807	4.3825	6.1473	5.8315	4.727	5.2558	5.4761	5.7102
g5707	-3.40907	0.000112821	8.259	9.0557	7.8076	3.8056	5.7482	5.1428	6.101	5.435	6.0617	4.7044	5.8266	5.0026	5.72	6.2624	5.455
g5709	-0.948285	0.0402344	6.6224	7.0308	6.8319	5.5304	6.2983	5.8284	6.5296	6.1176	6.1099	5.865	6.333	5.8931	6.2292	6.5408	5.8482
g5711	-1.8615	0.000620356	7.0832	7.4153	6.5218	4.8111	5.4979	5.0661	4.8614	4.6936	4.8074	5.3929	5.1618	5.3728	5.0033	5.4337	4.5882
g5719	-1.89139	0.000638263	6.2552	7.2685	6.4451	4.3942	5.0265	4.7842	5.3339	5.5746	5.2868	5.0621	5.3588	4.9912	5.5415	5.7074	5.9834
g5720	-1.50687	0.00189524	6.6224	6.4976	6.5622	4.9961	4.8045	5.4221	5.4886	5.4873	5.0739	5.1359	5.3103	4.8962	5.1003	4.7713	4.4349
g5721	-1.33778	0.0474835	11.0037	10.5716	11.1661	9.4004	10.3589	9.0258	9.8536	10.4001	9.3461	9.9948	10.2276	8.5985	9.6671	9.7262	10.312
g5722	-3.06972	0.000830486	6.3642	6.5785	6.4464	3.7834	2.5684	4.2022	3.9134	3.2159	3.6898	1.4805	3.2925	4.8334	0.9651	2.3062	3.4213
g5723	-2.57099	0.0052602	5.3664	6.5435	5.7999	1.8165	4.6087	3.0612	3.7918	4.516	5.4723	3.0095	4.695	3.4954	4.0885	4.9222	5.0597
g5724	-1.42368	0.0063417	9.5411	9.7883	9.3138	7.9737	8.1537	8.2447	8.7119	8.5765	7.9976	7.6556	8.4644	7.9556	8.5274	8.8641	8.8413
g5733	-1.53167	0.0104586	5.9733	8.0531	6.1823	5.0805	5.1509	5.3831	6.101	5.8838	6.2973	4.79	5.2961	5.3639	5.1912	5.3601	5.7213
g5736	-1.20226	0.0301021	7.6403	8.4375	7.2948	6.6255	5.9007	7.1579	6.8056	6.4825	6.987	5.9604	6.1832	6.6545	6.3525	6.757	6.2442
g574	-4.91645	0.00315397	7.8315	6.5049	7.3378	0.2316	2.4114	4.3225	1.8076	3.8163	4.6852	-0.8414	4.7481	3.1694	-1.8422	2.9921	4.0333
g5743	-1.25737	0.0254869	7.0086	8.2097	6.6089	6.3325	5.3413	6.3369	5.7228	5.4873	5.7671	6.2536	5.8217	6.2315	5.997	5.7656	6.4383
g5765	-1.50468	0.00228933	6.5402	5.7832	6.2126	4.5203	4.6724	4.8429	5.267	4.8517	5.0026	4.2996	4.8964	4.6707	4.926	4.5508	4.9508
g5767	-2.57355	0.00491147	4.3903	5.1977	4.2068	1.0201	2.4442	2.486	1.9279	1.4317	3.8607	0.5992	2.5651	-0.173	0.9651	0.1046	1.9414
g5793	-3.38653	0.000398528	6.1053	7.1138	5.9193	2.264	3.4197	3.1381	3.3925	3.2466	4.2287	0.0517	3.4545	2.5115	2.4057	3.3372	3.6242
g5795	-1.18451	0.0105607	6.8214	6.5681	6.8636	5.7234	5.3968	5.5821	5.5924	5.7774	5.6177	6.3242	5.9985	5.6885	5.4887	6.0634	5.0771
g5803	-2.66236	0.000123042	6.6562	7.4108	6.5722	4.5203	3.4999	4.9641	5.3768	4.7695	5.115	4.4959	4.7585	4.386	5.1236	5.1489	4.9696
g5822	-1.79295	0.00229013	8.1872	8.7459	7.9891	6.542	6.8412	6.1955	6.5763	6.3043	6.0894	7.5638	7.0804	6.2412	6.8478	6.7741	7.1134
g5823	-1.19308	0.0284343	6.5262	6.5258	6.5698	5.4051	5.758	4.8313	5.7638	6.1218	6.1201	5.7963	5.6259	5.1334	5.3962	5.314	6.7622
g5824	-1.34767	0.0129094	6.1603	6.4059	6.6706	5.4339	4.1925	5.7324	5.8424	5.4744	5.6177	4.8148	5.1696	5.0695	4.926	5.2825	5.3008
g5826	-2.63849	0.00264032	6.9175	8.053	7.0753	4.3646	4.1334	5.8515	5.9948	5.1806	6.6117	3.0378	5.1696	5.1846	5.5587	5.3449	5.6991
g5827	-2.01472	0.00235423	6.1	5.3866	6.389	3.3113	4.1334	4.3225	4.5786	4.516	4.9199	3.0095	4.8486	3.9145	4.4246	4.6281	4.6359
g583	-1.74329	0.00603856	5.7236	6.5561	5.6276	3.7147	4.1828	4.8197	4.3608	4.1766	5.334	3.867	4.6173	5.1018	3.8857	3.3372	4.1692
g5831	-1.84857	0.0324364	5.934	5.0551	6.2768	4.4088	2.9343	4.8543	6.4464	4.9008	6.7156	2.2339	4.571	3.9622	5.4887	4.7484	4.1692
g584	-1.75427	0.00794458	5.256	6.0642	5.3078	3.7379	3.0453	4.9535	4.9351	4.4115	5.4403	3.1714	4.15	4.0309	3.9391	3.9724	4.1364
g5843	-2.02466	0.00382206	7.2522	6.8433	7.7479	5.0436	4.9429	5.8342	6.5763	6.0321	6.8557	4.2761	6.152	5.8302	6.0587	6.2131	6.3118
g5848	-3.71239	3.81668e-05	6.0122	6.095	5.5322	1.0201	2.5383	2.8486	3.1169	3.0862	3.9238	3.0378	3.4287	2.7476	2.8016	3.3372	3.7595
g5859	-2.62255	0.000140643	6.9325	7.5795	6.5722	3.7834	4.3905	5.0759	5.1969	4.6483	4.8404	4.7393	5.352	4.7812	5.2767	5.021	4.4349
g5860	-1.66175	0.0239524	9.7312	10.4673	9.5213	7.7771	8.8448	8.155	8.7683	8.9011	9.0684	7.5454	8.5393	7.7279	8.2171	7.7642	9.9044
g5861	-1.5617	0.025332	7.1128	8.404	7.0393	6.4214	5.0101	6.3851	6.5008	5.4873	7.1006	5.2551	5.4124	5.9235	5.8651	5.1835	5.9555
g5865	-3.21149	0.000380905	6.2187	6.71	6.6549	3.3113	2.7367	4.166	3.7597	3.8366	4.5216	1.6367	4.2854	4.0531	3.3672	4.3825	4.5882
g5873	-3.52921	0.00415061	4.8489	7.6267	5.928	2.3869	1.9909	3.6657	2.9564	2.4047	3.7256	0.5992	3.834	4.0965	5.0281	4.4691	2.6476
g5879	-3.18383	2.17351e-05	6.7169	6.1472	6.7899	3.4304	3.3172	3.3791	4.5224	4.1925	4.5216	4.126	4.3554	3.4954	4.3075	4.6774	3.5263
g5884	-6.66169	0.0001155	4.4266	4.4471	4.1821	-3.2279	-4.0315	0.3308	1.6763	1.3206	3.5766	-0.8414	1.8438	1.5432	0.4797	1.2421	2.217
g5886	-2.83458	0.000301372	9.6127	9.7724	9.4259	6.5551	6.4042	7.2986	7.514	6.9424	8.4474	5.7754	7.2184	7.1269	7.0374	6.9247	7.2765
g5887	-4.26946	0.000723584	6.4563	5.7031	6.8179	2.8807	0.9227	2.754	2.5694	1.5347	3.6153	-0.8414	3.5768	3.1694	2.4057	2.9119	0.8634
g5890	-3.09658	0.000441961	8.6296	8.501	9.1064	5.0986	6.2057	5.6494	7.4602	6.1586	6.3238	7.4394	6.7879	5.2533	6.2715	6.7455	6.7782
g5894	-3.74399	0.0128308	7.4804	5.0012	5.0659	-0.0579	2.5978	3.6915	1.6763	4.3841	3.9392	0.9951	4.9786	3.89	2.2452	3.455	5.1446
g5897	-2.95025	0.00123227	6.4126	7.1635	6.2142	3.4586	3.1877	4.5224	5.2324	4.4383	5.3106	2.0237	4.7058	4.5035	3.9391	5.4047	4.7268
g5898	-3.52819	0.0165128	7.7612	6.25	5.3537	0.679	4.2768	3.3791	2.8987	5.544	3.9083	1.966	5.8703	5.2045	4.2239	4.3525	5.5699
g5900	-1.85697	0.00169641	6.8271	7.1154	6.6391	5.1687	4.3989	5.5821	6.539	5.4416	6.0298	4.9623	5.106	5.4077	5.8513	5.731	5.5943
g5904	-1.37205	0.0403745	4.658	5.9136	4.4642	2.962	4.1828	3.5295	4.5786	3.6426	3.8445	5.2849	4.5231	3.9622	3.8302	4.5508	3.7158
g5905	-1.6296	0.027059	5.24	6.2772	5.0189	3.4586	4.1434	3.9266	4.6849	3.5956	4.2411	5.0621	4.3554	3.8651	4.1351	4.6774	1.3939
g5911	-0.937499	0.0400294	5.8998	6.3661	5.9428	5.0436	4.7334	5.6947	4.9635	4.9851	4.9953	4.4857	4.8093	4.8589	5.0281	5.49	4.7047
g5912	-0.900616	0.0441418	7.3167	7.4322	7.1894	6.5907	6.1718	6.4506	6.5296	6.5112	5.975	6.8035	6.4529	6.5452	6.1634	6.3936	5.6991
g5914	-2.50172	0.00557248	4.4454	7.2673	5.4116	2.1984	3.6758	3.5578	4.403	4.3421	4.7563	3.0095	4.1019	4.0965	4.4976	4.3525	4.3799
g5928	-2.31179	0.00248331	8.6236	8.3686	7.8054	5.0436	6.7974	6.0685	6.3794	6.2371	6.8455	4.9549	6.4814	5.7236	6.1178	6.1091	7.0663
g5930	-1.29686	0.0384511	5.2411	6.08	5.2175	3.4864	5.0319	3.7417	4.7186	3.5223	4.6201	3.2938	4.4091	4.0309	4.3866	4.2584	3.8432
g5936	-1.48219	0.00194509	6.5293	6.8649	6.7878	4.957	5.4094	5.3511	5.6547	5.5926	5.9787	5.8411	5.6087	5.2911	5.3962	5.731	5.6063
g5938	-1.8839	0.00615355	5.7984	7.3963	5.9416	4.8649	4.2306	4.4787	4.2727	4.9389	5.1351	3.1194	4.8486	4.8206	5.0033	4.9425	5.0771
g5940	-1.89365	0.00373578	7.8168	8.6114	7.4253	6.1494	6.3315	5.7074	6.1879	6.0277	5.5937	7.5105	6.5487	5.751	6.4478	6.7045	6.8758
g5941	-2.16535	0.000617784	6.8081	5.9555	6.7143	4.1385	4.2859	4.5924	5.0719	5.1156	4.4484	5.6016	5.2746	4.5035	4.9522	5.5964	5.5452
g5970	-2.18095	0.0126674	4.361	4.7855	4.8514	1.416	3.7032	1.9157	3.9983	3.2159	4.0843	2.3285	4.3959	3.7611	3.2871	5.2664	3.6707
g5986	-1.54735	0.0140134	9.5351	10.2357	9.1981	7.9527	8.6812	7.7409	8.2021	8.0909	7.4504	9.1503	8.6522	7.9152	8.4164	8.8654	7.909
g599	-1.02135	0.0230352	5.7697	6.7159	5.9905	5.3229	4.9825	5.124	5.5832	5.317	5.0946	5.6573	5.238	5.5075	5.609	5.6468	5.7967
g5995	-2.96233	0.00108198	6.6904	5.5752	6.4329	2.1984	3.7032	3.7661	4.4439	3.8764	3.9392	5.4728	4.6842	3.042	5.0281	4.0864	4.5638
g6	-2.1003	0.00151772	7.1175	6.5789	7.0783	4.4088	4.9486	5.0953	5.5555	5.4216	5.1285	5.4307	5.8559	4.8714	6.022	6.1533	4.4349
g6006	-1.31034	0.0316691	8.0004	6.8172	8.0136	5.8623	6.935	6.1637	6.9723	6.6119	6.1697	7.0508	6.7468	5.7645	6.3914	6.6187	6.157
g6008	-1.75636	0.00513346	7.4638	7.9713	7.0775	5.1253	6.5786	5.5613	5.7557	5.8838	5.4186	6.8219	6.0585	5.5857	5.72	5.8105	5.9926
g6017	-1.69694	0.0168002	11.447	10.0814	11.5331	9.1701	9.8092	9.0309	9.5994	9.6906	8.7781	9.8997	9.9471	8.3466	9.3246	9.4305	9.8903
g602	-2.08812	0.000589234	6.9296	6.4552	7.0159	4.3646	4.9314	4.7722	4.6677	4.0255	4.8157	3.6822	4.7271	4.277	4.1802	4.2584	3.051
g603	-1.7957	0.00811034	7.4347	8.6968	7.5099	5.688	6.3468	6.2311	6.7082	6.4499	7.0144	4.24	5.8703	5.9709	6.3624	5.7882	6.3623
g6032	-3.49538	0.00398222	5.6696	6.1718	5.076	1.2957	2.2353	2.8937	1.9279	1.4317	2.9468	-3.6487	2.8631	2.6921	1.8582	3.1402	2.9788
g6033	-3.72471	0.000342826	5.1015	3.7661	4.4829	-0.4205	1.7498	0.5718	0.4539	-0.5159	0.2838	2.618	2.0606	1.1071	1.3277	0.9525	1.1529
g6034	-3.37944	0.0199461	7.2111	5.0835	7.0138	2.5001	2.0346	5.124	1.9279	2.9436	5.5593	-2.0638	3.6678	4.1177	4.6656	2.1749	2.217
g6035	-1.80564	0.00636484	7.0999	7.8038	6.5015	5.0248	5.7903	5.124	5.8115	4.6483	6.2732	5.3025	6.2324	5.9651	5.6735	5.9067	5.5452
g6037	-2.18805	0.000212068	8.6339	8.88	8.4212	6.4812	6.1271	6.7278	6.3582	6.5791	6.2702	6.903	6.4141	6.1203	6.5021	6.4373	5.898
g6039	-1.67901	0.0141716	9.5354	9.007	9.4047	7.2099	8.5252	7.2733	8.0938	7.8585	7.3691	8.5032	8.5787	7.6093	8.0602	9.0024	7.45
g605	-2.0287	0.0063022	11.5002	11.5471	11.3321	9.2174	10.1197	9.0061	9.6068	10.3495	9.1985	9.6935	10.0704	8.4959	9.386	9.6611	10.7212
g6051	-1.49539	0.0307484	7.6196	7.2043	7.6989	5.537	6.9776	5.5821	6.1389	5.9691	5.7714	7.3867	7.1111	5.8043	6.2399	7.0424	5.6418
g6058	-1.80675	0.0109422	6.0135	7.642	5.7291	4.4232	4.3821	5.2679	5.2896	5.9128	6.2426	3.317	4.369	4.3506	5.377	5.2005	6.542
g6059	-1.89263	0.00344998	6.8533	7.2527	7.5442	5.0529	5.8618	4.9955	6.4763	6.3224	5.8506	5.9039	6.3707	4.727	5.9843	6.5475	6.2287
g606	-2.35775	0.0123709	5.596	6.9453	6.2323	1.6301	5.5096	3.86	4.5032	4.6016	5.2442	3.2216	4.3417	4.1795	5.0281	3.9724	5.0943
g6064	-0.921753	0.0489707	8.0206	7.4444	7.7142	6.6654	7.0299	6.7494	6.9188	7.011	6.6284	5.9678	6.8547	6.1921	6.5629	6.7397	6.3623
g6068	-2.1306	0.00453905	8.3509	7.8296	8.8002	6.158	5.6462	6.7432	8.2606	7.1166	8.0907	5.3764	6.5577	5.7911	7.1436	7.1158	5.6063
g6072	-5.05994	0.000322422	2.3118	0.9206	1.6064	-3.2279	-4.0315	-3.1287	-1.131	-1.0013	1.6623	-0.4788	-1.7807	-0.6584	-1.8422	-0.6324	-0.7216
g6073	-1.59876	0.00881679	6.6646	8.0776	6.714	5.1341	5.9529	5.5613	6.2236	5.2804	5.6875	6.0569	4.9335	5.2242	5.4339	5.4621	5.3588
g6076	-1.53493	0.00382946	8.2355	7.8865	8.0743	6.8741	6.3117	6.3851	7.0339	7.1041	7.1705	6.5423	7.0721	6.2315	6.8959	6.7104	7.5279
g6079	-3.94297	0.000126429	6.723	7.5257	6.7161	3.5923	2.1973	3.6915	3.1169	2.2915	4.2411	1.2092	3.7942	3.6196	2.0647	2.1749	2.9029
g6080	-1.20499	0.0206474	5.6447	5.5051	5.6778	4.3942	4.0074	4.9955	4.7352	4.3562	5.0026	3.9733	4.1181	4.9563	4.2663	5.0955	3.9972
g6083	-2.0602	0.00142676	6.2159	6.8576	5.975	4.8111	3.5905	4.7722	3.727	4.0946	5.0099	4.7817	4.6842	5.0586	3.2022	4.0114	3.6242
g6092	-2.23398	0.00571126	5.6471	6.8472	5.5731	3.9718	2.911	4.9102	4.8614	3.7536	5.238	2.9806	3.929	4.6563	4.7871	3.6653	4.6123
g6094	-2.28734	0.00503704	5.748	6.9551	5.5684	3.3113	4.1029	3.86	3.8232	3.2159	5.238	2.0792	3.6678	4.1386	2.9127	3.564	4.4077
g6111	-1.62756	0.0326599	6.3176	7.3697	6.188	4.789	4.7919	5.4675	5.2556	5.4744	6.8	3.5111	5.3173	5.0365	4.9522	4.9222	6.5852
g6113	-2.2026	0.0105024	4.359	4.3694	4.4929	3.4864	0.3608	3.4105	3.1169	2.1686	3.5368	2.501	2.9381	3.6196	2.5501	1.2421	2.9029
g6117	-1.52857	0.0033505	6.1569	5.8057	6.3732	4.697	4.2859	4.8881	6.1326	6.2062	6.7312	4.6505	5.3451	4.8076	5.7651	5.49	5.161
g6141	-2.49967	0.000758327	7.834	8.9037	7.4901	5.2192	5.9699	5.5331	5.827	6.1746	5.7278	6.9797	6.7178	5.5704	5.8789	6.3257	7.1176
g6142	-2.0052	0.000599044	6.2579	6.3182	5.9112	4.1209	3.94	4.5224	4.9351	5.1156	4.9879	3.867	4.7376	5.0911	4.6335	4.8379	4.833
g6143	-3.45043	0.000398528	7.557	6.6554	7.1499	4.1209	2.6267	4.7722	4.0522	3.7536	4.6201	1.5607	4.0522	4.5354	3.112	3.068	3.5263
g6146	-1.53037	0.0176175	4.9613	6.1394	5.0568	3.9521	3.5758	4.166	5.7557	5.0032	5.3965	4.0166	5.0648	4.627	5.2346	5.7542	4.1364
g6149	-3.12495	0.000276946	5.5868	6.9367	5.7883	2.3267	3.0019	3.6128	4.7352	3.5956	4.7123	2.7942	3.9831	3.4954	4.3476	4.3218	3.5263
g6167	-3.12085	0.00994214	5.6616	6.3554	6.9703	1.2957	3.9051	4.1842	1.3715	3.7957	1.8032	-0.1893	4.018	3.5274	-1.8422	2.1749	3.3081
g6173	-1.8685	0.00240039	7.6796	7.5366	7.8404	5.8623	5.7645	5.8226	6.0489	6.9587	6.1335	5.9456	6.6497	5.9175	6.0343	6.0726	7.2915
g6175	-2.09356	0.0388141	9.9198	9.9569	9.9252	6.5486	9.8143	7.344	8.9292	8.0272	7.4769	9.3056	8.5378	6.9955	8.2386	8.0761	9.3839
g619	-2.14092	0.0212248	8.8673	6.9572	7.6379	4.8963	7.0285	5.1428	6.1575	6.4064	5.0244	7.4643	7.1372	5.3004	6.5966	6.8568	6.157
g6190	-2.5208	0.00802027	5.6624	4.6965	6.3274	1.0201	4.1029	3.6395	5.0187	3.8366	4.6943	2.5411	4.0007	3.6196	4.872	3.8911	3.1853
g6207	-1.48156	0.014011	10.7067	10.1725	10.392	8.7548	9.5437	8.5757	9.5795	9.6885	9.0974	9.1262	9.6078	8.3865	9.1098	9.184	9.9068
g6208	-1.92159	0.00784377	5.3476	6.1295	5.3267	3.112	4.6087	2.8937	4.403	4.6134	3.8445	5.3541	4.6511	3.6779	4.5328	4.8379	4.3799
g6209	-1.36913	0.0134602	5.2368	5.5108	6.2724	4.1558	3.94	4.9955	5.7719	5.2952	5.1484	4.6777	5.0223	4.6991	5.1912	5.0018	4.1028
g6210	-4.44349	1.06261e-05	9.2604	10.679	8.9639	4.957	5.048	5.5958	6.8969	6.5579	7.4677	5.2671	7.0299	5.9295	6.4199	6.9298	7.2229
g6212	-1.58345	0.0029269	7.007	7.9228	6.8125	5.8516	5.4135	5.72	6.0356	5.544	5.7101	5.4092	5.6705	5.5857	6.022	6.0447	5.2248
g6217	-4.28736	3.70147e-06	7.2728	7.9315	6.7078	3.1815	2.5978	3.4412	4.5032	3.9714	4.7905	3.8981	4.2564	4.4709	4.5328	4.4969	3.8833
g6221	-3.0034	7.70856e-05	8.9408	9.6144	8.8137	6.0319	6.1296	6.1955	7.0439	6.5394	7.8961	6.036	7.27	6.3303	6.6376	7.1598	6.6736
g6223	-1.47634	0.0341719	11.9646	10.7151	11.9486	9.8661	10.7022	9.674	10.5109	10.4601	9.2915	10.5525	10.6229	9.1824	10.1189	10.2642	10.3171
g6224	-1.41806	0.00948658	6.2333	7.0007	6.1761	5.0153	5.1409	4.9746	5.5461	5.1072	5.1217	6.0184	5.6977	4.9084	5.609	6.0634	4.9318
g6225	-1.80311	0.0123371	5.6807	6.8215	5.6091	2.962	5.1309	4.2022	4.6849	4.9389	5.4617	4.24	5.3724	5.1018	5.7352	5.4761	5.2091
g6231	-1.22952	0.021676	6.4264	7.4639	6.4346	5.3832	6.0965	5.1334	6.0085	5.3025	5.9411	5.4934	6.0876	5.4417	5.609	5.2173	5.4943
g6233	-2.87279	0.00162418	6.7466	7.7471	6.6857	3.9117	3.6195	5.3184	5.967	4.8316	6.0652	2.859	4.779	4.9205	3.8857	5.0955	5.5943
g6239	-1.59501	0.017879	6.9091	7.2611	7.1427	5.8675	4.3392	6.3612	6.0555	6.1051	5.8136	4.9696	5.9853	5.7779	5.9587	6.7685	5.7433
g6243	-1.19862	0.0421476	8.9828	9.7197	8.6943	7.7314	8.6053	7.5269	8.1272	7.6215	7.4531	9.0235	8.2894	7.7552	8.3239	8.2934	8.7054
g6249	-2.7987	0.000233013	9.0103	9.6386	8.7704	5.7973	6.9278	6.3491	7.067	6.8454	6.6681	7.2408	7.7668	6.5373	7.2793	8.2492	7.0221
g6255	-1.64482	0.00155238	8.2546	8.663	8.1084	6.3887	6.5506	7.1299	7.8811	7.9122	7.687	7.0526	7.5776	7.1833	7.8495	8.0898	7.7582
g6256	-2.2813	0.000656646	7.9396	7.9883	7.9597	6.1794	4.7661	6.0881	5.5272	5.1239	5.2988	5.8689	5.3103	6.1971	5.4339	5.4337	4.5638
g6270	-3.74784	0.000715482	7.151	6.4623	7.3699	4.085	1.9909	4.2201	3.5128	2.9436	4.3599	0.2581	3.6456	4.3143	2.6813	2.9119	3.1853
g6277	-1.85844	0.00749139	9.5357	9.7866	9.704	7.1677	8.9035	7.4851	7.9974	7.7556	8.4196	7.8899	8.7562	7.8294	7.911	8.9343	7.8596
g6279	-1.18329	0.0220695	6.9435	6.7697	6.8414	5.0805	5.9839	5.9508	6.7496	6.5822	6.4789	5.3764	6.4206	5.9053	6.2185	6.6865	5.9834
g6287	-1.72908	0.0147694	6.1454	5.3944	6.2116	2.8807	5.0639	4.2377	4.5032	4.3979	4.1251	4.2521	4.8775	3.0857	4.5672	4.4691	3.4213
g6295	-1.28337	0.0256558	7.099	6.8727	7.2551	5.775	5.2093	6.3771	6.3741	6.372	7.3187	5.4414	5.972	6.115	5.7944	5.7656	6.7676
g6299	-4.88513	0.00725501	3.208	4.4487	1.6906	0.679	-4.0315	-1.5437	2.7759	1.8061	2.5667	-2.0638	1.0266	0.1896	-1.8422	-2.2174	0.8634
g6309	-1.48531	0.0217731	5.5893	4.4403	5.7917	4.0295	3.1682	4.4787	4.9351	4.8616	5.0172	3.8511	4.6732	4.9563	4.0404	4.6774	3.1197
g6310	-1.06765	0.0467753	7.8997	7.2261	7.7472	6.2295	6.9971	6.4952	6.5992	6.4985	6.0894	7.9263	6.8547	6.6102	6.7314	6.9247	6.4583
g6313	-2.4627	0.000389142	8.0708	9.6944	7.9233	5.8355	6.3446	6.1311	6.6216	6.5112	7.301	6.5048	6.8905	6.5607	6.5714	6.5996	7.2803
g6317	-1.77048	0.0124124	6.5937	8.3796	6.7385	5.7973	4.4483	6.1955	6.0687	5.7827	5.96	5.4676	5.6595	6.3438	5.9193	6.5996	5.6991
g6325	-1.38181	0.0295807	5.5715	5.3769	5.7412	3.7608	4.3479	4.3712	4.9351	4.5655	4.028	5.0961	4.2854	3.3595	4.4976	4.8594	2.6476
g6329	-2.58688	0.00836927	6.244	7.6449	7.7047	4.256	3.9515	5.8909	3.8839	5.0475	4.6201	1.5607	5.0979	4.6563	3.0158	4.1577	5.0771
g633	-3.04467	0.00013524	6.4259	6.4561	6.1061	2.264	3.6195	3.86	4.6149	3.7536	4.5912	2.6911	3.8535	4.1177	3.6496	3.5105	3.6242
g6330	-1.49578	0.00538434	5.8273	6.7096	5.4892	4.272	4.6862	4.508	5.1605	5.1072	5.4295	3.8025	4.5472	4.7678	5.2558	5.3601	5.4008
g6332	-1.58339	0.00389757	5.6316	6.2296	5.338	4.19	4.2117	4.0109	4.3174	5.1565	4.7212	4.977	4.695	4.5971	4.5672	4.9625	5.6301
g6337	-2.45566	0.00369088	5.7449	6.0526	6.2807	3.7379	2.5684	4.8881	5.646	4.5285	5.4617	2.618	4.9335	3.9145	4.4246	4.8379	3.9222
g6339	-1.82531	0.00326729	6.7322	7.351	6.8681	4.685	5.3326	5.4374	7.1773	5.9964	7.5081	5.237	5.9312	5.2144	6.1408	6.2705	5.8583
g634	-3.09023	0.000363434	6.1895	6.927	5.6442	2.1297	3.6338	3.5578	4.382	4.0255	5.0808	2.9512	4.5827	3.2485	3.9391	4.3218	3.9222
g6340	-1.98654	0.0047494	5.7396	7.3084	5.7391	4.2234	3.9169	4.8543	4.6149	3.9714	5.2988	4.0586	4.7481	5.1438	4.0885	5.04	4.5136
g6341	-1.65455	0.0128902	8.3274	9.1821	7.9728	6.3552	7.1663	7.0325	7.1984	7.8917	7.8703	7.1003	7.4181	7.2969	7.3302	7.1336	8.8336
g6346	-2.09608	0.000540435	6.9628	8.4376	6.9375	5.1164	5.4743	5.445	4.8309	4.7157	5.1285	4.8066	5.2818	5.2911	5.4887	5.1314	5.0771
g6358	-0.955519	0.0441946	5.3595	5.4289	5.2154	4.0105	4.2585	4.9428	5.244	4.8616	5.3853	3.9586	3.5768	4.3143	4.7276	4.1577	5.0422
g6360	-1.32358	0.0436623	8.1995	7.1663	8.0206	6.3627	7.0907	6.0337	6.8443	7.0043	6.1099	8.0373	7.2296	6.0991	6.9875	7.0887	7.3676
g6363	-2.20899	0.000615903	8.3423	7.8232	8.0332	5.3152	6.5969	5.6947	6.4812	6.3079	5.8906	6.8875	6.5337	5.8238	6.7085	6.6683	6.746
g6366	-0.955526	0.0301021	5.1651	5.7644	5.3445	4.6363	4.3392	4.4787	4.8765	4.7482	4.3937	4.4227	4.868	4.627	5.4339	4.9625	5.1933
g6367	-1.75756	0.00337412	5.4138	6.5293	5.5724	4.0668	3.8933	4.3712	5.1358	5.5867	5.7714	3.9287	4.9058	3.9854	4.8993	5.39	5.6878
g6369	-1.44699	0.0196849	7.289	6.4756	7.3385	5.9694	5.0265	5.7752	5.9024	6.0409	4.9805	6.2746	6.0627	5.4501	6.1062	6.2047	4.8733
g637	-1.53827	0.014033	7.6757	8.5129	7.7888	6.3016	7.3624	5.7932	6.1137	6.1984	5.4828	7.1285	6.7071	6.0668	6.0587	6.401	6.5852
g6370	-1.41191	0.0116154	7.1932	5.9911	7.0632	5.7292	4.9022	5.4221	5.5555	5.7931	4.9199	5.7414	5.5914	5.4163	5.3377	5.6218	4.5638
g6378	-1.48877	0.0224191	6.6195	8.5138	6.6066	5.8028	5.4052	6.0487	6.1819	5.6163	6.7724	5.4038	5.5442	6.1515	5.5065	5.2502	6.2518
g6379	-2.23088	0.00304083	10.9401	10.8891	10.9108	8.5333	8.2924	9.1902	9.6468	9.2972	10.0238	6.862	8.8944	8.5583	9.1156	8.5795	9.4744
g6382	-1.53562	0.0414129	11.7486	10.9002	11.8649	9.8344	10.774	9.3534	10.5009	10.3117	9.2277	10.6183	10.5342	8.724	10.1881	10.2662	9.8624
g639	-2.48336	0.0064136	5.8902	5.1229	5.4388	3.2151	2.8633	2.9799	2.8987	2.9056	4.4697	-0.1893	4.0007	3.0857	2.5501	3.3973	3.4213
g6399	-1.48164	0.0489681	7.6391	8.304	7.784	6.2859	6.1296	6.8328	6.9862	7.2188	8.2561	5.4414	6.6746	7.0126	6.5372	6.1792	8.1353
g6400	-2.39305	0.00018512	8.8776	9.1702	8.8068	6.3286	7.0619	6.341	7.4947	7.3867	7.5145	7.196	7.9192	6.6796	7.2999	7.5754	7.2538
g6401	-2.422	0.000156707	7.618	8.6633	7.4525	5.2275	5.7049	5.526	6.1264	6.7761	6.2763	5.9641	6.6991	6.0991	6.9293	6.6187	6.8406
g6402	-1.80303	0.000953607	8.4808	9.0117	8.4167	6.8898	6.5823	6.9942	6.8212	6.6977	6.6189	7.5807	6.7494	6.8026	6.7762	6.94	6.5104
g6409	-1.36883	0.0120669	4.8362	5.6625	5.2495	3.3113	4.1434	4.071	4.0784	3.5956	4.7649	3.9879	3.8727	4.0083	3.8302	3.8487	3.3659
g6413	-4.40977	0.00187609	8.9803	7.9906	8.8615	4.7665	2.6827	5.8457	6.0356	5.0904	6.5655	1.966	6.1638	5.751	4.9522	4.3525	4.2326
g6422	-2.03998	0.00075246	6.5231	7.5229	6.7727	4.5203	5.1852	4.9102	5.0978	5.1646	4.943	6.0944	5.6371	5.1229	5.4152	5.6218	4.7268
g6424	-2.04162	0.00166841	6.3662	7.1999	6.6085	4.937	3.8572	5.5402	5.5367	5.2352	5.1014	4.2154	4.64	5.2045	5.2131	5.2983	4.9318
g6425	-3.75093	9.36034e-05	9.0776	8.5233	8.1979	4.789	4.3304	5.5958	6.4312	6.0277	6.8678	4.0307	5.9853	5.7977	4.4976	5.2173	6.0018
g6426	-1.3129	0.0192917	6.5111	7.7394	6.2695	5.904	5.1657	5.5116	5.6634	4.9199	5.8506	6.0706	5.9081	5.6599	5.5241	5.2664	4.6592
g6427	-1.78933	0.00167823	6.699	6.6111	6.4263	4.822	4.8419	4.6851	5.5272	6.2217	6.0617	5.8491	6.3469	5.0476	5.8925	5.8648	5.9461
g6433	-0.922917	0.0462021	6.2758	6.3842	6.3786	5.2192	5.5018	5.5473	5.6976	5.1885	5.1484	5.5187	5.6815	6.2557	5.6576	5.4621	4.6123
g6446	-3.86626	0.000169476	6.4405	8.2793	6.9479	2.3869	3.648	3.9266	3.6934	4.5033	4.6105	2.3285	4.5827	4.1592	5.0766	4.2904	4.1364
g6456	-1.23633	0.0470597	7.3279	8.3128	7.3756	6.5287	5.6844	7.0147	6.9688	5.9412	7.1158	5.3819	5.6705	5.8931	5.9457	5.39	6.5483
g6463	-1.76649	0.0168572	5.5517	7.2378	5.2456	3.9117	4.2859	4.5224	3.5878	4.3979	5.4021	4.203	4.1019	4.4709	4.2239	3.6653	5.5943
g6464	-1.46415	0.00923871	6.8311	7.2652	6.7445	5.0342	6.117	5.2679	6.5296	5.4013	6.1065	4.6777	5.4641	4.8838	5.6892	5.6344	5.5943
g6474	-2.99225	0.00067383	3.5539	4.4353	4.3798	0.679	1.0978	1.6262	3.6934	2.7429	3.9842	1.9058	3.0773	2.7476	3.0158	3.1402	2.9788
g6480	-3.56204	2.35919e-05	9.8332	10.7338	9.2925	5.6019	7.0971	6.5384	7.2741	7.2072	7.2232	6.5048	7.2952	6.3838	6.9489	6.8621	7.1833
g6485	-2.01861	0.00102483	6.6797	8.0152	6.7899	4.7665	5.5814	4.9955	6.3092	5.4614	6.1268	5.4985	5.7402	5.3097	5.5065	5.448	5.6764
g6488	-1.36329	0.0422725	7.242	5.9118	7.1832	5.2026	6.0305	4.9746	5.7061	5.9318	4.943	6.6833	6.4368	5.0026	5.6254	5.9067	6.0554
g6491	-1.7098	0.00370567	6.2904	7.6597	6.0588	4.7321	5.4259	4.5787	5.1358	4.4905	5.1351	5.3484	5.2961	5.1643	5.2131	5.0587	5.2859
g6499	-2.41901	0.000528064	6.9229	5.6747	6.7714	3.5403	4.3651	4.071	4.6327	4.239	4.639	2.827	4.3138	3.3947	4.3075	4.4691	3.5761
g6505	-2.48216	0.00317467	4.973	5.0373	5.067	2.1984	2.1973	3.3791	2.8987	2.4581	3.7778	1.3956	2.6116	3.649	2.6813	3.2089	0.0154
g6507	-1.57296	0.00184094	8.2877	8.4737	8.058	6.7014	6.4412	6.9253	6.7938	6.8354	6.1632	6.8501	6.77	6.922	6.7238	6.9093	6.5545
g6508	-2.09979	0.0116592	7.9819	8.4724	7.6127	5.627	7.0163	5.1797	6.1201	6.8899	6.0476	7.418	7.0017	5.6158	6.5629	6.4301	7.9707
g6511	-1.69094	0.0181669	3.4611	5.0228	3.8416	2.4446	2.814	1.8255	2.0389	1.0691	2.6057	1.7088	1.9197	1.6635	1.6172	2.1749	1.9414
g6530	-1.69318	0.012492	7.7518	8.308	7.6404	5.7117	7.1991	5.7872	6.2812	6.463	6.044	7.8704	6.9596	6.0991	7.1091	6.6985	7.2032
g6540	-1.931	0.00135352	8.5206	8.0864	8.0803	6.0319	6.7142	6.1865	7.1436	6.8303	6.367	6.8035	7.3269	6.3348	6.6456	7.1511	6.3118
g6555	-2.47045	0.00167765	6.3622	6.0977	6.9276	2.9219	4.7791	3.9266	5.3768	5.2042	4.9731	5.0482	5.5798	3.6196	5.2346	5.4047	4.9508
g6557	-1.3244	0.0327651	6.4183	7.9619	5.928	5.6208	4.9429	5.7932	5.4489	5.6454	6.2943	5.2308	5.9174	5.7096	5.1236	5.4047	6.0199
g6576	-1.12705	0.0236945	6.5	6.9817	6.6008	4.9471	5.7613	5.998	7.0604	6.3996	7.0954	5.4934	5.7244	5.1334	6.3227	6.2864	6.4781
g6578	-1.18348	0.0124334	6.1489	7.1162	6.1045	5.1773	5.2791	5.3592	5.5924	5.7074	5.6081	5.6063	5.8703	5.2144	5.6735	5.6591	5.2091
g6583	-1.34876	0.0128923	5.2475	5.2284	5.1971	3.8702	3.9853	3.7168	4.6849	3.4969	4.5518	2.5801	3.1101	3.8398	3.5153	4.0864	4.4349
g6585	-1.09388	0.0180114	7.271	6.8462	7.1754	6.2418	5.5887	6.159	6.4763	6.403	6.568	6.3357	6.4561	5.8992	6.1408	5.8964	6.5358
g6589	-2.20868	0.00113322	6.4026	7.5298	6.0227	3.9117	4.9881	4.1842	4.1295	4.4777	5.1615	4.8148	4.9697	4.5354	5.2346	4.3825	4.4878
g6591	-1.61229	0.012617	5.6728	6.4739	5.4875	3.667	4.6862	4.255	4.2727	3.9529	4.6577	2.827	4.15	4.6707	3.8857	3.2745	4.8124
g6594	-2.07344	0.0053765	8.2999	7.7913	7.9976	5.3152	7.0258	5.589	5.8348	6.3296	5.6225	7.3378	7.0105	5.8683	6.1293	6.5003	7.2878
g6599	-3.10669	0.00111568	7.4298	7.7237	7.8311	3.3721	5.771	3.9903	5.4689	5.3314	4.7033	6.2536	5.9585	4.4205	4.4976	5.2502	6.0288
g6602	-1.13654	0.0168981	5.4808	5.7732	5.2643	4.256	4.7596	3.9048	4.3393	4.9851	4.8486	4.8229	5.208	4.9797	4.7577	4.7015	4.5136
g6606	-1.22655	0.0197798	6.795	7.3963	6.6391	5.8781	5.3016	5.9614	5.6194	5.5379	4.9879	5.8962	5.8167	6.1256	5.5756	5.8964	4.4616
g6607	-2.37188	0.000192777	6.0084	6.2913	6.0417	3.4586	3.5609	4.306	4.7839	4.2692	4.3485	4.2879	4.4091	3.3595	4.2663	4.2256	3.8833
g6610	-1.03247	0.049148	9.4302	9.7831	9.2382	8.4739	8.503	8.3806	8.6822	9.058	8.7457	8.7725	8.892	8.0756	8.61	8.6691	9.5939
g6613	-1.70614	0.00171314	5.7381	6.6803	5.7184	4.2068	4.2493	4.606	4.8309	4.8214	5.2504	3.9733	4.4352	4.5819	4.2239	4.6774	4.3799
g6614	-1.9361	0.00198072	7.3276	7.4375	7.2138	5.5304	4.9139	5.7631	5.4886	4.6936	4.9805	5.2551	5.1222	6.0281	5.1465	5.0772	3.4213
g6629	-1.99543	0.00162758	6.5819	7.0741	6.748	4.4375	4.6087	5.4525	5.1232	4.7157	5.4403	3.8826	4.4985	5.4501	4.9522	4.653	5.3869
g6635	-2.38315	0.00168513	7.9863	9.0241	7.8559	5.476	6.8303	5.4525	6.8328	6.6977	6.1566	6.5522	6.803	5.2144	6.457	6.3713	6.3481
g6638	-1.96438	0.00577039	8.5039	8.1805	8.3815	6.6533	5.3587	7.0649	7.2541	6.5548	7.0765	5.4307	6.108	6.8478	6.739	6.5738	5.7862
g6643	-1.57316	0.0061141	5.9855	5.2783	6.3456	4.3035	4.1925	4.4488	4.9061	4.8009	4.3599	5.5035	4.7992	4.5035	4.6007	5.2173	3.9602
g665	-1.53736	0.00424101	8.349	7.8128	8.6458	6.262	7.1214	6.8586	7	6.6526	6.5023	6.2415	6.8858	6.7044	6.7314	6.8297	6.4179
g670	-1.65569	0.00313395	8.2098	8.562	8.3931	6.9949	6.1346	6.9942	6.9688	6.6119	6.5729	7.3335	6.6774	6.7009	6.6931	7.0042	6.2052
g673	-3.2937	0.00418352	4.7438	8.1551	6.5757	1.7263	3.6758	4.0109	5.0719	4.8911	5.0599	1.7775	4.0007	4.1386	4.926	3.564	4.8533
g683	-1.18025	0.0268255	7.1977	7.3098	7.431	6.2172	6.0783	6.0977	5.895	5.6908	6.0756	4.9097	5.7866	6.5095	4.7871	5.5173	5.2403
g686	-1.69917	0.0239524	6.1333	7.3116	5.836	3.9117	5.8918	3.9048	4.4236	4.5285	5.7278	4.7219	5.2527	5.1124	4.5672	5.1489	5.52
g688	-1.3113	0.0357568	5.086	4.932	5.1362	2.8382	4.1632	4.0512	5.0322	4.7157	5.5937	3.6274	5.0564	4.1795	4.1351	4.8379	5.3008
g689	-1.99232	0.00807208	5.8021	7.2096	5.6268	3.3721	4.3905	4.8429	4.9635	5.2504	6.0369	4.0023	4.1657	4.5819	5.2346	3.805	5.8381
g694	-2.42444	0.00331634	9.6869	8.9531	9.5801	5.7292	8.1531	7.2056	7.9252	7.5693	6.6704	7.1053	7.6916	6.6581	7.4865	7.3955	8.0717
g7	-2.09095	0.000922761	7.184	7.5096	7.7763	5.1428	5.1706	5.9075	6.1074	5.7019	5.9638	4.8709	6.152	5.399	5.6254	5.9774	5.0063
g700	-1.42202	0.0115613	5.7652	5.8921	6.0111	4.5987	4.2399	4.6592	5.5272	4.7157	5.6367	3.7859	5.0979	4.9912	4.978	5.5037	4.9508
g704	-1.30149	0.0268045	4.9665	5.5433	4.9608	3.342	4.2212	3.8371	4.403	3.5956	4.6943	4.4334	5.048	3.89	4.4246	4.3825	3.248
g707	-3.0384	0.0029752	6.4705	5.4272	6.1593	4.0668	1.4603	4.0512	4.9206	2.9056	4.7905	1.1061	3.5291	3.042	0.9651	0.1046	1.7809
g710	-3.61232	0.000658768	5.8387	5.3008	5.7601	3.4015	0.0559	3.2807	2.8386	2.4581	3.3194	0.0517	2.3623	2.5742	2.6813	2.4265	2.6476
g712	-0.983133	0.0281316	7.6895	8.0825	7.6985	6.9901	6.4269	7.05	6.7779	6.463	6.5406	6.9852	6.6855	6.9038	6.739	6.8297	6.445
g713	-1.81968	0.0340672	9.2533	8.8004	9.2013	7.0564	8.1437	6.709	7.9143	7.3763	6.6189	9.3564	7.7131	6.182	7.3451	7.4174	7.3676
g721	-1.43749	0.00724443	6.3095	5.8011	6.0111	4.1385	4.8358	4.7601	5.0322	5.3457	5.7011	3.9135	4.9786	4.1996	5.1912	4.6774	5.5326
g723	-1.50773	0.0187756	3.9157	3.806	3.7549	1.8165	2.3435	2.8021	3.5878	3.7321	4.6761	2.2339	3.4025	3.5274	4.3476	3.6155	3.802
g726	-2.76999	0.000162994	7.9447	7.4717	8.0031	4.4932	5.5924	4.8992	5.5555	5.544	5.3398	4.8865	6.4075	5.2045	5.9587	5.5835	5.7323
g74	-2.61679	0.000595842	5.3946	4.7175	5.5928	2.962	2.077	3.0211	3.8839	2.7429	3.7606	2.6911	3.0094	2.7476	3.0158	2.3062	0.8634
g741	-1.58932	0.0105024	7.5739	8.4177	7.6428	5.9986	7.004	5.9239	6.491	6.8278	6.2853	7.0986	6.9415	5.8992	6.5021	7.1511	7.3534
g76	-1.72857	0.00470934	7.2125	7.4383	7.148	5.3533	5.7645	5.4897	6.7658	7.307	7.7317	5.5035	6.4876	5.9592	6.2819	6.6622	7.6721
g774	-1.73765	0.00814834	7.132	8.111	6.6787	4.8111	6.1546	5.7386	5.5176	5.9128	6.1031	5.237	5.8118	5.7779	5.8513	5.4761	6.8355
g776	-2.19785	0.00136039	5.9913	7.0841	5.9708	3.4304	4.5421	4.306	4.3608	3.9342	3.7948	5.3764	4.1181	4.4205	3.2871	4.2256	4.0685
g778	-1.49159	0.0200668	5.9577	4.609	5.7084	3.001	4.5647	3.9694	3.5878	3.4969	4.5216	3.4702	4.2997	3.5274	3.6496	3.8911	4.1692
g779	-1.77442	0.00393383	6.039	6.8975	5.7184	3.7379	5.0426	4.2892	4.5969	4.3841	4.8157	4.3569	5.005	4.7678	4.7276	5.0587	3.9602
g786	-1.53804	0.0102887	5.6815	6.7531	5.8066	4.5203	4.5572	4.5367	4.9635	4.2841	4.5618	4.863	4.9335	4.6991	5.0033	5.314	3.051
g787	-1.77469	0.00271154	6.1822	7.6948	5.975	5.1428	4.6087	4.8313	5.0456	4.9008	4.6577	5.1936	5.3382	5.1124	4.926	5.3449	5.6764
g791	-2.22989	0.000362566	6.4544	6.3177	6.432	3.4015	4.5421	4.4182	5.1358	4.8517	5.0387	4.5656	5.3313	4.5035	4.6656	5.2005	4.6123
g797	-3.68991	0.00153688	4.2287	5.4416	4.3338	0.4726	0.7234	1.8255	1.5319	1.4317	3.5165	-0.8414	1.8438	0.9265	-1.8422	1.4831	2.217
g798	-2.39193	0.00834572	7.132	7.043	7.0564	4.1558	4.5269	5.46	6.0356	5.9828	7.5512	3.4281	6.3121	5.328	5.6416	6.4156	6.2131
g80	-1.02716	0.0474073	5.6799	6.9435	5.5338	5.2357	4.7267	5.1705	4.7019	4.5285	5.0669	4.4227	4.6622	5.3004	4.9522	4.9222	4.5136
g802	-1.98013	0.0134203	6.1557	7.1653	5.7965	4.6363	3.7167	5.1145	6.5343	5.5564	8.0916	4.4857	4.7992	5.014	4.7871	4.4969	5.2709
g804	-3.38672	0.0067666	3.7893	5.2284	5.4388	0.4726	1.326	2.5438	1.3715	1.5347	3.4537	0.0517	2.1889	2.3772	3.4432	-2.2174	2.4483
g808	-1.18499	0.0129452	4.5091	4.6894	4.7015	3.5923	3.5307	3.1751	4.3393	4.1606	4.7389	4.165	4.1966	4.2958	3.4432	3.6653	3.6707
g814	-1.74651	0.00950952	5.6592	6.9067	5.2266	3.9718	4.5269	3.8826	3.5878	4.8316	4.7476	5.5631	5.0137	4.3325	4.3075	4.8379	4.9126
g815	-1.76556	0.0304672	6.7628	6.6492	6.1224	3.849	6.0678	3.7902	4.8765	5.2655	4.4697	5.7328	5.6923	3.9854	5.0766	4.5508	5.8381
g83	-2.44	0.00066813	6.8474	7.4048	6.9042	3.9521	4.9713	4.7842	5.4689	4.6936	5.7585	4.2521	5.3859	5.234	5.0033	5.2173	3.9602
g830	-1.69377	0.00819072	5.0138	6.7473	5.1784	4.673	3.3172	4.1475	4.3608	4.1766	4.4048	4.5262	4.6622	4.4543	4.3866	4.0864	3.8833
g837	-1.50105	0.0132444	6.7364	8.6256	6.7414	5.5436	6.3489	5.72	6.1575	5.3944	6.0687	6.1045	6.1242	5.8238	6.2611	6.1446	6.4911
g86	-2.64089	0.00025516	6.4636	7.0453	6.3595	3.691	3.8814	4.4336	3.7597	3.7957	4.5518	2.2339	4.1657	3.8651	3.8302	3.564	4.0333
g865	-2.20207	0.000978476	6.6433	5.9807	6.2975	3.4304	4.4881	4.2377	4.8309	4.7801	4.3369	4.977	5.154	3.6779	5.4707	4.9016	4.9508
g878	-1.18688	0.028931	5.7251	5.6079	5.8647	4.9066	3.9051	5.0759	5.0849	5.4149	4.6296	5.9001	5.7085	5.0695	4.7577	5.4337	4.5389
g88	-3.44367	0.000431124	5.6316	7.2081	5.4045	2.4446	2.1973	3.4412	4.5032	3.7536	5.4076	2.7263	3.8535	3.4626	4.1351	3.7134	3.6242
g885	-1.59469	0.0274138	3.8994	3.223	3.8124	2.1297	2.4763	1.3949	2.2382	1.9622	3.0351	3.4493	2.8242	2.3772	2.0647	3.9724	1.3939
g89	-1.52186	0.0147174	5.156	5.9743	5.3928	4.5203	3.4683	4.2022	4.9061	4.0431	4.1251	4.8551	3.2637	4.1795	4.978	4.3525	3.6707
g895	-1.67574	0.0284343	5.6791	7.2312	5.4959	4.3942	3.9285	5.285	4.9635	4.541	5.8425	3.8511	3.7942	5.4913	4.1802	4.0864	5.6063
g898	-2.43616	0.00058749	7.8175	6.8029	7.9687	4.8543	5.0639	5.3831	6.8821	6.5394	6.1632	5.7198	6.6801	5.3639	6.6295	6.8133	5.8381
g899	-3.47399	0.000747115	4.9833	4.9617	5.2124	1.0201	1.5231	2.2289	4.2498	2.9805	4.3713	-0.4788	3.1101	2.4459	2.8016	2.7368	2.9788
g90	-2.65903	8.08837e-05	7.3266	7.9522	7.0875	4.5203	5.0319	4.7601	4.9351	4.9294	5.0669	5.8127	5.3451	4.7678	4.6335	5.6591	5.3869
g902	-2.12943	0.00186761	8.9831	9.1906	8.9858	6.425	7.7576	6.6931	7.4552	7.2246	6.729	7.7452	7.9858	6.8573	7.4128	8.2183	7.269
g903	-1.62196	0.0254752	7.6242	9.8232	8.4675	6.6192	7.3011	7.1533	7.0204	7.5183	7.7129	6.8561	7.6726	7.1084	7.0127	7.3237	8.6955
g904	-2.56044	0.00474412	3.8994	3.6801	4.7059	1.0201	1.5231	2.0808	0.0914	1.5347	1.5864	-0.8414	1.7636	1.2676	-1.8422	-2.2174	1.3939
g905	-1.83698	0.00343988	6.0402	7.212	5.6682	4.0105	4.7466	4.5367	4.8614	5.3242	5.1217	5.6157	4.9517	5.1745	4.6969	5.04	5.8882
g911	-1.86446	0.0270979	8.8968	7.5713	8.7952	6.2213	7.9114	5.7011	7.3648	7.2627	6.7552	8.0161	7.8505	5.9175	7.305	7.8474	7.1953
g912	-2.36847	0.00511971	5.7555	6.6959	5.0166	3.8702	3.6338	2.754	3.6239	3.4182	5.5493	2.859	3.7533	2.064	3.7124	2.9921	2.9788
g923	-5.32653	0.00233366	8.7484	8.821	9.1704	3.112	2.5076	5.6947	2.8386	5.3242	5.9024	-0.1893	6.2908	5.1124	4.0404	4.192	5.1113
g924	-2.84977	4.97719e-05	6.9634	7.9415	6.8982	4.4088	4.2212	4.7105	5.5461	5.1806	5.6966	4.5361	5.289	4.8206	4.7276	5.5574	5.4682
g925	-2.00861	0.000363434	7.1019	7.411	6.8378	4.8963	5.4052	4.9641	5.6806	5.2804	5.238	5.3819	5.5078	4.7544	5.3575	5.3751	4.7915
g931	-1.28615	0.0127795	6.7126	7.0733	6.375	5.5237	5.6532	5.1049	5.7557	5.6454	6.4007	6.2476	6.2398	5.4248	5.9587	5.5835	6.1813
g940	-3.1301	0.000677849	5.2292	6.9674	5.2154	2.605	2.4114	3.1001	4.1788	2.7853	4.3825	2.5801	3.2342	3.6779	4.2239	3.2745	3.248
g941	-1.41044	0.0240559	6.9037	7.4763	7.0287	5.775	5.0952	6.2955	6.635	6.5579	7.3592	4.977	6.0876	6.3706	6.3818	5.8215	6.8253
g942	-2.36526	0.0185077	5.2979	6.8231	5.7475	2.3267	5.09	2.7042	3.5508	3.7321	5.3628	3.1714	4.9963	4.6563	2.8016	4.9823	3.4748
g951	-1.8137	0.0108933	6.46	7.5709	6.5714	5.2918	4.0718	5.9877	6.5625	5.4679	6.3384	4.086	5.0309	5.328	5.7944	5.448	5.2091
g955	-3.67884	4.03387e-05	7.5654	8.7195	7.5956	3.4864	4.3565	4.9955	5.917	4.4777	5.7498	4.5753	4.9697	5.1124	5.2767	4.653	4.9508
g96	-2.70038	0.00106918	5.3426	6.7606	5.7249	3.2151	2.814	3.8826	4.7186	4.2081	5.213	1.8431	3.834	3.8141	3.8302	4.2256	4.4349
g968	-0.905288	0.0427343	5.4458	6.1163	5.4169	4.697	4.9022	4.606	4.382	4.3421	4.5717	4.5162	5.106	4.9797	5.1465	5.5442	4.8931
g972	-1.72272	0.00163163	6.4088	6.9742	6.0152	4.272	5.1459	4.6722	5.0187	5.1072	5.3513	4.7044	5.0979	5.234	5.0526	4.8807	5.3729
g976	-2.06266	0.0119443	6.9946	8.0032	6.6296	4.085	6.2757	4.8543	5.2324	6.3116	5.9334	6.3069	6.0627	5.1946	5.9587	6.0818	7.3641
g978	-2.77922	0.000617976	5.2823	4.9487	5.0804	1.7263	2.1583	3.1751	3.3501	2.8265	3.2224	1.966	3.3486	3.2864	4.0404	1.6895	2.3373
g979	-2.40482	0.0060846	4.502	4.0017	4.4487	1.416	1.7498	2.6527	2.8386	2.7429	3.9083	-0.8414	3.2637	1.1071	3.3672	2.9921	2.5514
g980	-1.1314	0.0417064	6.3725	6.7166	6.4303	5.5237	4.6515	6.0083	5.7228	5.3807	5.5036	6.0005	5.7662	5.6599	5.5415	6.5541	5.0243
g985	-2.14688	0.00511574	6.9879	7.127	6.8752	5.2275	4.3565	5.1049	7.7134	5.9412	8.3191	5.2967	5.6315	4.6121	6.3624	6.0162	5.2248
g986	-1.46788	0.00917348	5.6752	7.0651	5.6029	4.9066	4.3736	4.7478	4.2498	4.1606	4.4376	4.2641	4.8291	4.4034	4.2239	5.3295	4.4077
g99	-3.33005	0.00149403	6.154	8.1673	6.3251	4.7321	2.3083	4.166	5.2784	3.335	5.2808	2.5411	3.4545	3.9854	3.5153	2.5375	3.6242
g992	-3.19921	0.00127665	6.0266	4.7424	6.3654	2.5535	1.5832	3.7661	3.5878	3.0862	3.8281	0.8748	3.6896	3.2485	2.0647	2.7368	1.7809
g993	-4.00238	0.00145735	5.9446	6.0723	6.4113	3.4015	0.2164	3.4712	2.5694	2.2314	4.3825	-1.3268	2.8631	2.9504	0.9651	-0.6324	0.5008
g995	-2.13301	0.00578364	7.0566	8.1219	6.8414	4.697	6.117	4.6461	5.1969	4.8517	4.6201	6.6516	5.8266	4.5665	6.022	5.9575	6.2442

### Sheet: Up_with_Albugo
gene	log2FC	FDR	Peel_Msp_1_log2cpm	Peel_Msp_2_log2cpm	Peel_Msp_3_log2cpm	Peel_Msp_Syn_1_log2cpm	Peel_Msp_Syn_2_log2cpm	Peel_Msp_Syn_3_log2cpm	Peel_Msp_Alb_1_log2cpm	Peel_Msp_Alb_2_log2cpm	Peel_Msp_Alb_3_log2cpm	Peel_Msp_Alb_Syn_1_log2cpm	Peel_Msp_Alb_Syn_2_log2cpm	Peel_Msp_Alb_Syn_3_log2cpm
g1033	3.29534	0.00449398	7.1111	7.3998	7.6053	6.6574	7.6221	7.146	11.1292	9.2543	11.5568	8.5343	7.7878	8.0868
g1066	1.22706	0.0454416	3.6239	4.5871	4.2679	3.2314	4.861	4.4006	4.9977	5.0326	5.9591	4.3719	4.4427	5.811
g1075	1.17303	0.0355534	7.7204	7.2976	8.0968	7.5624	7.7383	8.1811	8.8009	9.2249	9.3866	8.6158	8.4	9.6643
g1091	2.72587	0.0164173	2.3718	4.268	4.3401	2.3138	5.9701	4.6178	5.9479	6.1414	6.3301	4.9633	5.3058	6.1383
g1132	1.75789	0.0279782	3.3319	3.3188	4.6206	2.9365	5.7585	4.913	5.7985	5.3488	5.6064	5.4192	4.8264	4.8692
g1137	1.88194	0.039596	2.3718	2.6641	3.5795	0.5845	4.0716	2.6115	4.7255	4.3255	5.602	3.8155	3.9952	4.8271
g1233	1.05527	0.0203254	4.1218	4.8607	4.2531	4.4399	4.597	4.017	5.1928	5.469	5.2268	4.713	4.6709	4.2581
g1242	1.30239	0.0472444	5.1101	3.6712	5.5092	4.1245	5.5042	4.8923	6.8374	5.4196	7.2944	5.544	5.7228	5.5769
g1344	1.17672	0.0487032	3.2487	4.5795	3.3188	4.6266	4.5135	3.3485	4.5227	4.9739	4.0214	4.2928	4.6232	4.6207
g1347	1.42959	0.0454416	3.2487	4.5946	4.1763	3.594	4.2294	4.31	4.8609	4.9824	6.262	5.2826	3.9182	4.7837
g1406	0.848935	0.0415919	5.0621	6.1157	5.4255	5.9714	6.0984	5.5956	6.1957	6.0791	6.0165	5.9046	6.0367	6.0946
g1416	1.62719	0.0454416	2.699	2.7201	3.8205	2.0645	4.7403	3.4368	5.1227	4.4165	4.6854	3.6977	4.1378	4.8271
g1447	1.22534	0.020643	4.2415	3.9774	4.4354	3.9876	3.9679	4.1964	5.2042	5.5801	6.346	4.6823	4.2983	5.5769
g1478	1.23754	0.0305336	3.6017	3.1454	4.2531	2.8757	3.9316	4.5401	5.3847	4.8394	4.7101	4.2092	4.8264	4.3797
g1518	1.10214	0.0225446	5.1489	6.0733	5.4966	5.601	5.2554	5.2503	6.4506	6.1338	7.0337	5.2199	5.1796	6.0311
g1538	1.19957	0.0145382	4.8431	4.9098	4.3116	4.3755	5.2987	5.0501	5.8282	5.7843	5.8595	5.4377	5.3209	5.1849
g1652	2.62628	0.0491635	1.4484	1.5605	2.8504	-0.204	3.0464	3.0074	5.1582	3.3454	5.7485	4.713	2.7728	2.1426
g1741	3.6282	0.00449398	5.4453	4.2006	5.3645	4.0848	4.3023	4.3255	9.3844	7.6059	10.0336	6.9277	5.1796	6.2462
g1758	3.09663	0.00748915	3.7094	2.2727	3.1363	0.9804	2.8268	1.4225	7.0817	5.9014	5.3681	4.9886	2.7728	2.5052
g1777	1.63073	0.019687	4.5034	4.5176	4.9038	4.3196	5.7324	5.2257	6.5783	5.2673	7.2543	5.5268	5.5163	4.5185
g1785	1.73082	0.0150163	3.0334	4.7774	3.5554	3.8679	5.1566	4.036	4.8893	5.1956	5.5887	4.4099	4.5228	4.6928
g1830	1.83616	0.0476145	3.5563	3.3546	3.6493	2.1179	3.5558	3.9783	4.7255	5.1809	7.6618	4.2928	3.5098	5.6632
g2072	3.24123	0.0338539	1.3454	-0.5347	1.3045	2.6403	1.7663	-0.0515	5.7057	3.6325	3.1655	2.6667	0.0503	2.1426
g212	1.38818	0.0282426	3.3047	4.4195	4.5371	4.016	5.0163	3.9585	5.4625	5.166	5.0763	4.9113	5.4079	4.5185
g2122	2.11851	0.0275106	4.2415	4.6316	3.6718	3.131	3.5795	3.408	6.1553	6.8522	4.9226	6.2038	4.1714	3.1079
g230	2.17227	0.0435309	1.3454	3.5681	3.07	2.4863	4.4379	2.8447	4.2866	3.8534	5.4874	3.5006	4.5739	4.6692
g2363	2.54224	0.0122076	4.0581	4.4612	5.3366	3.4134	5.8873	5.0778	7.4518	5.9282	8.4374	6.0073	5.6884	6.0495
g2385	1.78981	0.0157951	3.7704	4.7167	4.8652	3.4761	5.7057	4.5665	6.1611	5.7745	6.4128	5.1543	4.9083	5.485
g240	1.94107	0.0476145	1.5447	3.6569	1.4155	4.8324	3.3512	2.1361	4.2211	2.881	3.6303	3.2724	3.5098	2.8796
g2432	1.07136	0.0481289	4.7146	5.5077	5.04	5.0335	5.5999	5.2903	5.5718	6.3958	6.4814	5.4377	5.7999	7.0609
g2435	0.81877	0.0496842	4.9348	4.6389	5.3366	4.5015	5.2772	5.158	5.8998	6.1261	5.5618	5.5777	5.4766	5.7892
g2465	1.61769	0.0164173	4.7249	4.4447	5.4583	4.0019	4.4635	4.2784	6.5563	6.9003	6.4718	5.8084	5.5163	3.365
g2490	3.13012	0.00748915	3.6885	4.5334	3.29	6.073	4.3985	3.0074	7.3378	6.5645	5.0181	5.3815	4.9083	4.9695
g2492	3.03598	0.0117335	1.5447	4.1708	2.7267	4.4607	4.5257	3.8975	5.5272	4.2708	6.3746	3.6349	4.4427	5.3724
g2498	1.40588	0.0401272	4.5735	3.9307	4.8255	3.6312	4.5618	4.4006	6.4217	4.8013	7.0516	5.7205	5.0771	5.4985
g2532	1.34615	0.0145382	3.8096	3.3188	3.6264	5.0747	4.5853	3.9783	5.1928	4.948	4.8278	4.8573	4.2983	4.739
g254	1.30574	0.028866	3.9392	4.1607	3.8798	4.2008	5.1408	3.188	5.4046	5.1357	4.9847	4.586	4.3578	4.2581
g2588	1.35652	0.0442947	3.3047	3.7674	3.9552	3.2069	5.248	3.9783	5.2813	4.7014	4.6854	4.1655	4.6942	4.8271
g2609	1.11391	0.0352607	3.6885	4.7372	4.192	3.6127	4.4762	3.3178	5.0616	5.057	5.2381	4.3719	4.9281	5.1682
g2695	1.45062	0.0378899	3.4853	4.13	3.1363	4.9253	4.9901	3.2215	4.8319	5.1735	4.3499	4.4099	3.8369	5.5382
g2705	1.22858	0.039596	6.7666	6.838	6.9814	6.4412	7.4273	6.69	8.0228	8.1795	8.1591	7.8031	6.9256	8.4429
g2706	2.16742	0.0488862	0.2909	1.9366	1.946	1.8284	3.1448	1.9881	3.8097	2.192	3.9401	2.6667	2.6826	2.8796
g2741	1.13895	0.0454416	4.2978	5.4957	5.4647	4.0301	5.1487	5.114	6.0395	5.7397	6.4103	5.4005	5.8525	5.6021
g2747	1.16879	0.045529	3.5563	3.4897	4.1763	2.9064	4.5499	3.7673	4.661	5.1203	5.4634	4.6188	5.0947	5.099
g2838	1.94686	0.0305278	2.3718	3.3896	2.3885	3.1047	2.4183	3.1536	3.9241	4.0611	5.7721	4.3329	3.3431	4.4918
g2857	1.68266	0.0352607	2.2629	3.1248	4.3401	4.6449	4.3305	4.1449	4.661	5.2319	4.7741	4.9633	3.7508	4.4368
g2872	2.04739	0.0262105	2.3184	3.5833	4.5123	1.8912	4.5378	3.5468	5.4813	5.1203	5.5435	4.9886	4.2362	4.6928
g2960	3.01409	0.00761066	4.9079	4.6677	5.6634	3.8364	6.0314	5.2824	8.6366	6.8382	9.4016	6.908	5.7891	5.7103
g2999	1.82216	0.0122076	4.0743	4.81	5.0994	4.3309	5.6621	5.0686	6.6876	5.6134	6.7435	5.6588	5.3058	5.3724
g3030	1.99211	0.0217181	3.1296	3.1858	4.0615	2.0645	4.0716	4.3711	5.1107	5.2949	6.9956	4.586	4.8474	6.2301
g3095	1.29859	0.0480914	2.8942	4.4694	3.9367	1.8912	3.8169	3.1536	4.7255	4.6162	5.0378	3.8155	4.5228	5.2015
g3108	1.16946	0.0279054	4.4792	4.4776	4.8942	4.9983	5.2554	4.8175	5.5452	5.9888	6.3798	5.2411	4.7171	6.4951
g311	2.85706	0.0056918	4.7351	4.4694	4.7427	4.2131	6.0442	4.2943	7.7673	7.6904	6.7983	5.5268	6.6383	4.9302
g312	1.85288	0.0164173	2.6128	2.9007	4.2531	2.6034	2.7455	4.3255	5.5182	5.0077	4.564	3.7578	4.2676	4.3502
g3138	1.81954	0.01641	6.0642	5.5235	6.6393	4.9768	4.5853	5.4756	7.8671	8.1589	8.7342	7.2698	6.4529	8.6549
g3171	1.13504	0.0250165	4.7753	4.6389	5.4776	4.2008	4.6977	4.4439	6.3519	5.8276	6.4052	5.2199	5.3795	6.1974
g3192	1.42141	0.0321545	4.1062	4.5255	5.0827	4.2849	5.1487	5.3522	5.6896	5.7892	7.1528	5.6429	5.3505	7.0053
g3195	1.49266	0.020643	4.7042	4.8916	5.8027	4.5411	6.0228	5.2174	6.8911	6.2373	6.7925	6.182	6.142	5.5641
g3268	2.69786	0.0255569	5.6806	5.1733	5.3783	4.2614	4.4887	4.2298	8.185	6.7001	10.8747	6.2464	4.0683	7.0147
g3284	2.43948	0.00953733	2.3718	4.9513	3.07	2.7116	3.9131	3.3485	5.2266	4.8013	6.4253	3.6977	3.9952	4.6451
g3330	1.21068	0.0426759	4.7453	3.6425	5.6464	3.929	4.6538	5.4043	6.235	6.2725	6.4302	5.6429	5.933	6.9911
g3338	0.907988	0.0439793	5.4202	5.396	5.5402	4.3422	5.7994	5.5167	6.3468	6.2794	6.6571	6.0196	5.9427	6.2933
g3347	1.17039	0.0255652	5.0702	5.0747	5.7186	5.1407	5.7165	5.3293	6.8079	5.9059	6.6781	6.171	6.1672	5.6268
g3364	1.71722	0.020643	3.1904	4.867	3.9915	3.594	4.5257	3.9385	5.1465	5.0489	6.5447	4.8846	4.5739	5.9549
g3372	0.967022	0.034459	4.7453	5.2031	4.9038	4.5606	4.927	5.0686	5.563	6.0056	6.1994	5.474	5.5926	6.5989
g3432	3.98515	0.00767263	-1.8246	-1.6722	0.361	-2.0785	-3.363	-3.2214	3.3183	2.6858	3.28	0.465	-0.6866	-0.6647
g3487	1.73099	0.0122594	5.5591	5.1683	5.4387	4.955	5.203	5.0501	7.5663	6.1222	7.991	5.8226	5.196	5.8744
g3495	1.76246	0.0255569	3.0662	2.9247	4.1118	2.7116	4.7297	3.8554	5.074	4.9304	6.2282	4.8013	4.6709	6.0677
g3532	2.26119	0.0209899	1.114	3.7938	2.683	3.131	4.6313	3.1184	4.1756	4.2708	4.3394	3.5006	3.5613	4.6928
g3550	2.3799	0.0354361	-0.2396	1.5605	2.0869	2.009	3.4314	2.6612	3.0427	2.9523	3.9948	3.2724	2.3723	2.7947
g3555	1.52963	0.0122076	3.8479	4.6021	4.1118	3.2069	4.7084	4.3711	5.2597	5.837	5.8521	5.0135	4.9281	5.4014
g3556	1.0246	0.0439793	5.1565	3.8576	5.4121	6.3295	6.1428	4.9734	6.1494	6.3204	6.2367	5.6269	5.9133	5.0077
g3565	0.907245	0.0294363	4.1374	4.2299	4.0952	3.0508	3.5073	3.9385	5.0863	4.9566	5.0378	4.2092	4.1714	4.4645
g3570	2.38585	0.0428516	2.8193	3.0393	2.5913	3.3918	2.8658	3.4368	5.1814	4.8765	5.419	6.171	3.9182	1.8378
g362	2.45471	0.00748915	2.7402	3.3896	3.694	2.0645	4.1683	3.9978	5.5892	5.2175	6.5332	4.6509	4.2041	5.2015
g3635	1.95474	0.0248768	1.6349	2.7201	2.9644	1.7628	2.9038	2.9283	4.6277	3.4476	4.6854	3.0973	2.6826	4.0541
g3669	1.73206	0.0439793	2.6128	2.6352	3.4808	2.7116	4.0882	3.649	4.5935	4.2283	5.6792	5.0135	3.2203	4.5958
g3692	1.77606	0.00858029	3.2487	3.1039	4.0615	2.9659	4.3305	3.9783	5.3646	5.4196	5.1921	4.3329	3.9182	5.1849
g3856	0.896528	0.0412531	4.8897	4.6316	4.6885	4.7836	5.2106	4.4721	5.806	5.2812	6.023	5.3428	5.4219	5.864
g3895	1.34851	0.037707	6.6444	6.8662	7.2872	5.6919	7.7435	6.6628	8.4392	8.2738	7.8599	7.7449	8.2031	8.5997
g3914	1.51871	0.0189376	5.3816	4.8165	6.2399	4.3196	5.1877	5.1666	7.228	7.0761	7.5881	6.2878	5.9716	7.5431
g3938	1.40853	0.0288444	4.7146	3.4897	3.8205	4.6358	4.3852	3.7211	6.1197	5.5227	4.573	4.9113	4.4699	3.8164
g4026	1.26316	0.0264718	4.2271	5.031	4.6995	4.2495	5.4667	3.9978	5.9547	5.6567	5.2883	5.3815	5.2907	4.8056
g4062	2.43988	0.0208961	3.7094	6.546	4.987	3.594	5.7165	5.1493	6.7509	6.2048	8.5008	5.3428	5.4219	7.9585
g418	1.74262	0.031795	3.0983	3.6132	4.7104	3.3252	5.6228	4.6795	5.4144	5.4321	6.1429	5.456	4.7618	5.9451
g420	1.5279	0.0408041	2.6128	4.8607	4.1444	4.2008	5.327	4.2624	4.9445	4.7014	5.424	5.062	4.3866	4.4645
g4211	1.53156	0.0172741	5.0458	5.3165	4.5493	4.8244	5.9385	4.2784	6.4362	5.937	6.9788	5.8084	5.3357	5.2179
g4222	1.1813	0.0317583	4.1374	4.3413	4.5735	3.2069	4.4507	4.1095	5.7373	4.9037	5.9488	4.8573	4.5486	3.7276
g4242	1.03925	0.0270157	3.9034	3.7541	3.9367	3.0508	3.9131	3.8554	5.049	4.9037	4.7741	4.6823	4.1034	4.6928
g428	1.85368	0.0321545	3.533	4.3939	4.5248	2.9064	5.6056	4.9233	5.8134	5.3942	6.8549	5.544	4.3283	6.1383
g4296	1.42631	0.0279782	2.699	3.5833	3.3188	3.4761	4.5618	3.573	4.5935	4.2426	4.5274	3.9245	4.5739	3.4227
g4364	2.7238	0.0385714	-0.6022	1.3634	2.8504	0.037	3.2369	2.3933	3.9513	3.2915	3.9401	3.1875	2.6826	3.4227
g444	1.94187	0.037707	1.4484	5.1429	3.6718	2.4027	4.1839	3.573	4.5407	4.4414	5.0636	4.2092	4.2983	4.0171
g4489	1.03842	0.0454416	4.2558	5.6224	4.795	4.6809	5.3615	4.4439	5.3847	5.7843	5.9762	5.1765	5.5163	6.1554
g4583	1.82847	0.0233	5.1641	5.5585	5.0049	5.2223	5.4918	5.5698	7.7383	6.0631	5.9384	6.328	5.163	4.4645
g4600	2.38984	0.0145382	1.5447	3.3188	3.2605	2.009	4.0548	3.4368	4.4482	5.0731	5.07	3.976	3.4563	4.7837
g4619	2.56934	0.0467112	1.6349	1.9366	4.5735	-0.8561	-3.363	1.5335	5.1227	5.4259	6.3433	5.0856	1.1878	1.6572
g4658	2.01609	0.01641	4.4042	4.4195	5.4647	3.2791	4.9362	4.4296	6.6957	6.3894	8.3076	5.7053	4.9858	6.851
g4687	1.3808	0.0408041	2.9303	4.0338	3.3471	1.8912	3.9499	3.1536	4.8752	4.0119	4.8723	4.3329	4.4427	4.4645
g4695	1.14065	0.0229559	4.1062	4.9455	4.3817	3.2314	4.5499	3.812	5.4338	5.3154	5.5798	5.1765	4.868	5.3428
g4707	1.07866	0.0455256	5.4944	4.9745	6.1664	4.4914	5.203	5.4116	7.1914	6.2157	6.7829	6.3379	6.1336	5.6632
g476	1.33975	0.0322388	5.2015	5.5585	5.5824	5.345	6.2754	5.4963	6.9189	6.2157	6.999	6.3477	6.7864	4.6207
g4765	2.08656	0.0447997	5.7529	7.2721	6.1664	6.7618	7.4109	4.7954	8.5973	8.2198	6.4302	7.2954	7.319	4.0541
g4800	1.08872	0.0491107	6.0272	5.547	5.7717	5.2465	6.9096	6.1601	6.7037	7.15	7.5555	6.6706	6.2945	7.4663
g4884	1.3173	0.020643	5.0458	6.7124	5.5765	4.8483	6.2718	5.4546	6.7432	6.5358	6.7867	5.931	5.962	6.324
g4907	0.803599	0.0476145	5.1335	5.0199	5.4966	4.9328	5.0923	5.1922	6.0395	6.0098	6.3772	4.9886	4.9476	5.8431
g4946	1.32002	0.0155003	4.5153	5.2323	4.9689	5.2878	6.0902	5.1752	6.2183	5.5913	6.479	5.4192	5.5802	5.6145
g4979	1.44022	0.0256975	3.0334	2.2727	4.1604	3.2791	3.8754	3.9783	4.5935	4.9392	5.3887	4.5181	3.9952	4.8056
g5	1.86562	0.0490459	2.0167	-0.5347	1.5186	4.471	3.1448	1.9079	3.0925	3.2355	4.3604	2.2306	2.3723	1.8378
g5042	1.45504	0.0250165	3.6239	4.2773	4.2679	3.078	4.9362	4.4152	5.2042	5.2812	6.1185	4.4469	4.8264	5.639
g5044	1.66962	0.0255569	3.1603	4.4937	4.0785	2.8757	4.8801	3.8975	5.7216	4.7014	5.3046	4.8013	4.4427	5.3428
g5062	1.318	0.034383	5.4075	5.8931	5.7401	5.6607	5.6731	4.4439	7.3507	6.8522	5.5204	6.0797	6.4323	5.864
g5073	1.24369	0.0439793	2.7803	3.4068	3.694	2.8757	4.1368	4.5268	4.1756	4.7117	4.573	4.2092	4.5988	4.1597
g5183	1.20868	0.0464162	3.6885	5.6334	4.3953	4.4812	5.3409	4.7034	5.1582	5.8228	5.0181	4.8013	5.4631	5.9051
g5211	1.97559	0.01641	1.6349	2.8261	3.1998	2.3589	3.8944	3.4928	4.4672	4.5021	3.954	3.5694	3.4563	3.365
g5232	3.22536	0.0236364	-0.6022	-0.0872	-0.1695	2.6034	1.0293	1.0265	2.4952	3.6753	2.269	1.6025	2.1207	-2.2497
g5259	2.19585	0.0254285	3.3849	3.5681	4.8355	2.4027	5.1005	4.2943	6.6128	4.8947	7.1825	5.5777	5.2441	4.739
g5303	1.56154	0.0413336	3.9392	5.1632	5.0572	2.2673	5.4981	4.3408	6.1077	5.9803	6.0361	5.8366	5.5422	5.895
g5401	1.69502	0.0408041	4.7146	4.5255	5.8179	3.4346	6.3076	5.3822	6.8264	6.3438	7.963	6.044	5.5926	7.1745
g5406	1.23896	0.0305278	3.7094	5.289	4.4998	4.9102	5.4918	4.2462	5.4719	5.463	5.0952	4.8296	4.5988	5.2817
g5475	1.20337	0.0363228	4.2978	4.6605	4.7427	3.9732	4.927	4.8607	5.5272	5.3942	6.8117	5.1765	4.5988	5.9646
g5483	1.75559	0.021932	1.7198	3.1248	3.1035	3.8523	4.3305	3.1536	4.1287	4.1993	4.1833	3.8155	3.7057	2.9598
g55	1.73581	0.0208781	4.7146	5.031	5.9893	4.1883	5.9967	5.3293	7.4229	6.3035	6.9889	6.4052	6.1837	5.6632
g5556	1.09707	0.0428516	4.0581	3.7541	4.6995	3.37	4.7611	4.1273	5.6896	5.0731	5.1921	5.262	5.0947	4.3502
g5610	1.26784	0.0225446	4.7249	5.5965	5.3851	4.6358	5.5528	5.0869	6.2405	6.1145	6.999	5.456	5.365	6.5544
g5635	1.0749	0.0439793	6.0723	6.2785	6.3026	5.8021	7.3296	5.8793	7.214	7.4924	7.0023	7.059	7.0749	6.6957
g5659	1.231	0.0472444	7.2602	7.4421	7.4313	7.6168	8.6652	7.1698	8.3978	9.0168	8.3581	8.2633	8.1045	9.6651
g5678	1.3322	0.0454416	4.5271	5.9052	3.6493	5.563	3.4314	4.0732	5.6652	5.1125	6.2138	3.976	3.6111	4.7161
g5684	2.18314	0.0140814	5.9146	5.1065	5.8129	5.1212	4.9901	5.7064	8.1008	6.9337	9.5477	6.308	5.0947	6.1469
g5685	1.47953	0.0184644	4.2558	5.2982	4.8455	5.4267	5.892	5.0869	6.321	5.2247	6.6864	5.474	5.1293	5.9352
g5704	1.454	0.0232208	3.8289	4.4363	3.8798	5.1535	4.0378	3.8975	5.4906	4.7014	6.0811	5.0379	4.5486	6.1297
g5718	1.48101	0.0403931	2.8193	4.8482	2.683	3.594	4.2294	2.2049	4.3079	4.4538	4.555	3.0011	3.3431	3.5832
g5733	0.94347	0.0250537	4.8988	5.1883	5.1724	4.7754	5.2987	5.1229	6.0268	5.7843	6.167	5.1765	5.3058	5.7782
g5783	2.84428	0.0300369	0.2909	-2.4092	0.5675	-1.3415	-1.0411	-1.6364	3.6856	2.1319	3.2578	0.9504	-2.2716	-2.2497
g5791	1.50047	0.0213536	3.3319	5.0031	3.3471	2.7795	3.8169	3.8554	5.3442	4.3782	5.1077	4.3329	4.2041	3.5317
g5807	2.69553	0.00748915	4.6403	4.9688	5.5029	3.929	4.9084	5.2174	7.6784	6.9293	9.2383	6.0915	5.1796	7.3446
g5831	1.62271	0.0409757	4.2271	2.9717	4.6436	2.2192	4.5736	3.7211	6.3722	4.8013	6.5854	5.474	4.6942	4.226
g5843	1.17349	0.0393595	4.8619	4.9803	5.6235	4.2614	6.1546	5.5892	6.5021	5.9326	6.7254	6.044	6.1589	6.3687
g5869	3.28214	0.0330865	-1.8246	2.3097	-1.0175	2.6403	-1.7781	-0.414	2.7017	1.3322	2.2239	0.465	0.5358	1.2097
g5878	2.10311	0.00748915	4.1527	4.2105	5.0911	3.594	4.9813	4.8393	6.8805	5.9193	7.2289	5.474	5.4766	5.6987
g5884	3.86436	0.0409757	-3.4095	-3.9941	0.12	-0.8561	1.8464	1.3022	1.6021	1.2211	3.4463	0.465	1.1878	2.2739
g6000	2.35458	0.0100721	5.6101	6.0625	5.0742	4.6897	6.1066	4.5795	7.9639	7.8091	7.0353	6.4695	6.6621	4.1932
g6010	1.73901	0.0225446	3.9742	5.6371	4.0443	5.21	4.1368	3.8339	5.5452	5.463	7.5612	5.1543	4.868	5.9935
g6068	1.59829	0.0224821	5.9763	5.6836	6.5325	5.3617	6.5603	5.5501	8.1864	7.0171	7.9604	7.1289	7.0616	5.6632
g6123	1.19478	0.0287976	3.73	4.088	4.2531	3.1047	4.4635	3.5468	5.4241	4.8204	5.1201	4.9375	4.7837	4.226
g6149	1.49662	0.0487032	2.1451	3.0393	3.4021	2.7795	3.9857	3.2543	4.661	3.4961	4.582	4.3329	4.2676	3.5832
g6152	1.63235	0.020643	4.0903	3.0827	4.0269	3.8988	3.5318	1.9881	6.207	4.9909	5.0247	4.4469	3.7057	2.7045
g6189	2.17505	0.00748915	3.3587	3.8068	3.8603	2.9365	4.4249	3.1184	5.7136	5.4006	6.6249	4.6188	4.0683	4.8899
g6190	2.25001	0.0428204	0.8384	4.1403	3.4288	2.5264	4.0033	3.3785	4.9445	3.7371	4.564	4.8573	3.8369	3.2422
g6209	1.09799	0.0352643	3.9742	3.9774	4.7847	4.663	5.025	4.4581	5.6977	5.1956	5.0181	5.1765	4.9476	4.1597
g6232	1.11778	0.0224438	3.7704	4.2491	4.3817	3.9732	4.8991	4.4006	5.1928	5.0969	5.2883	4.8846	4.9858	4.8692
g6261	2.82959	0.0145382	3.1603	2.6058	3.2605	2.1695	2.4699	2.064	6.525	5.0408	5.983	5.4377	3.283	1.2097
g6298	1.91016	0.0403931	2.6128	1.4321	3.0004	2.5264	2.1916	0.6855	5.5718	4.0449	3.4463	2.6667	1.9763	0.9202
g634	1.65555	0.0476145	1.948	3.6712	3.3471	2.9365	4.5853	3.0074	4.3079	3.926	4.9505	3.9245	4.2676	3.9791
g6425	1.3668	0.0320843	4.6073	4.3678	5.3851	4.016	5.9879	5.5567	6.357	5.9282	6.7375	4.4829	5.163	6.0586
g6462	1.10212	0.0416387	4.352	5.5353	4.2972	4.9102	5.454	5.3293	5.2597	5.7989	5.7324	4.8846	5.7999	6.1639
g6485	1.19324	0.0203254	4.5848	5.6187	4.7847	5.4838	5.7429	5.0686	6.235	5.3619	5.9965	5.4918	5.3937	5.7333
g6497	2.21771	0.00748915	4.9871	5.5275	4.655	4.5797	6.0569	4.6551	7.4033	6.4399	7.2501	6.0196	5.0593	5.7333
g6599	1.53219	0.0476145	3.1904	5.8084	3.7795	6.2389	5.9611	4.1795	5.3947	5.2319	4.573	4.4829	5.196	6.0857
g6608	1.34609	0.0476145	3.9392	4.1607	3.694	5.0679	5.2554	4.0915	5.0236	6.1222	4.1231	4.9113	5.3505	4.4085
g673	2.25392	0.0256975	1.5447	3.7132	3.8001	1.7628	4.0033	3.8975	4.9977	4.7916	4.9296	4.9113	3.5098	4.9102
g688	1.67244	0.0270873	2.6566	4.2006	3.8405	3.6127	5.059	3.9385	4.958	4.6162	5.4634	4.1204	4.7837	5.3576
g791	1.18639	0.0439793	3.2198	4.5795	4.2075	4.5509	5.3339	4.2624	5.0616	4.7522	4.9084	4.6509	5.1463	4.6692
g798	1.62829	0.0479542	3.9742	4.5643	5.2493	3.4134	6.3147	5.0869	5.9614	5.8833	7.4209	5.6269	6.3614	6.2699
g802	1.81841	0.0145382	4.4547	3.7541	4.9038	4.471	4.8019	4.773	6.4601	5.4568	7.9613	4.7725	4.4427	5.3277
g803	1.44616	0.0470402	2.8573	5.1377	4.4485	4.2131	4.1683	4.6551	4.9846	5.7497	4.573	5.0379	4.6232	3.6329
g808	1.03723	0.0418834	3.4106	3.5681	2.9644	4.1503	4.1992	4.0547	4.2651	4.0611	4.6086	3.4285	3.6111	3.7276
g863	1.98936	0.0305336	2.3718	1.6783	2.1525	2.1179	2.3649	1.5335	4.4095	3.1772	5.3578	3.0973	2.7728	2.1426
g879	3.22854	0.0279054	-0.6022	-2.4092	-1.0175	-0.204	-1.0411	1.3022	2.164	1.7065	3.3862	1.313	-0.6866	1.6572
g88	1.69982	0.0321143	2.2629	2.2347	3.2305	2.7116	3.8561	3.2215	4.429	3.6541	5.2773	4.1204	3.6591	3.681
g892	1.32451	0.0373232	4.5505	4.2959	3.7374	6.2085	4.3443	4.5665	5.8573	5.0408	5.3785	4.743	4.1378	3.365
g899	2.35328	0.0386259	0.8384	1.5605	2.0181	-0.4935	3.1127	2.2049	4.1756	2.881	4.241	2.787	2.6826	3.0357
g924	1.02241	0.0389807	4.2271	4.2585	4.4998	4.5214	5.2916	4.5795	5.4719	5.0811	5.5663	4.713	5.5032	5.5251
g96	1.27572	0.0472464	3.0334	2.8514	3.6718	1.8284	3.8366	3.573	4.6445	4.1086	5.0827	3.8155	4.1714	4.4918

### Sheet: Up_with_Albugo&SynCom
gene	log2FC	FDR	Peel_Msp_1_log2cpm	Peel_Msp_2_log2cpm	Peel_Msp_3_log2cpm	Peel_Msp_Syn_1_log2cpm	Peel_Msp_Syn_2_log2cpm	Peel_Msp_Syn_3_log2cpm	Peel_Msp_Alb_1_log2cpm	Peel_Msp_Alb_2_log2cpm	Peel_Msp_Alb_3_log2cpm	Peel_Msp_Alb_Syn_1_log2cpm	Peel_Msp_Alb_Syn_2_log2cpm	Peel_Msp_Alb_Syn_3_log2cpm
g1002	1.1074	0.0371212	6.2857	7.8518	6.2437	8.0827	7.391	6.3158	7.1182	7.702	7.4358	7.3743	7.2772	8.9567
g1037	1.20262	0.0470553	6.5777	8.1792	5.9938	8.9293	7.6433	5.951	7.4637	7.4251	6.9039	7.6127	7.3002	8.9432
g1064	1.52252	0.0278845	6.5975	9.2246	5.9109	7.9591	8.4138	6.3541	7.553	7.4469	6.6271	7.7072	8.4521	7.9561
g1073	1.14844	0.047156	4.9079	6.806	4.8846	7.6191	6.2387	5.1666	6.6997	5.463	5.9137	5.9823	6.4184	6.339
g1077	1.25479	0.0310697	4.9612	6.1209	4.2972	7.4431	6.04	4.8393	5.5805	5.3488	4.8576	5.8366	6.0727	6.8822
g1103	0.880419	0.0497286	5.1792	6.3062	5.3008	6.1868	5.7429	5.158	6.1785	5.7295	4.8576	6.0915	6.3394	6.1035
g1104	1.35405	0.0320043	6.5947	7.2814	6.0291	7.8229	6.6128	6.2482	7.5125	7.1613	5.363	7.9902	7.3152	7.4731
g1110	1.0242	0.0306939	5.6101	6.0598	5.8529	5.5289	6.1781	6.1471	6.2893	5.9282	5.6368	7.0885	6.48	5.4985
g1118	1.48969	0.0198776	3.3047	5.1783	4.3541	5.0948	5.1086	4.0915	5.3545	4.5021	4.6346	5.4192	5.365	5.2179
g1152	1.34082	0.0101783	7.5131	8.7442	7.5697	7.8067	8.698	8.5146	7.7863	8.3818	7.7569	9.0204	8.8337	8.8738
g1207	1.07137	0.0287238	4.8241	6.0296	5.1644	6.9975	6.5089	5.1922	6.0584	5.7892	5.8409	6.2252	5.7563	6.8924
g1210	1.24821	0.0453462	3.9568	5.3301	3.0356	5.6243	5.0077	3.9783	4.6445	4.5139	4.4215	4.9886	4.7171	5.5769
g1224	1.20448	0.00873001	5.0783	5.8992	4.8154	5.21	5.2257	5.9207	5.7759	5.7794	5.602	6.0679	6.3468	6.7643
g1232	1.46829	0.0106602	5.2735	7.3869	5.2113	6.0763	6.515	6.2564	6.1727	5.6936	5.9931	7.0288	6.8291	5.3724
g1254	0.7672	0.0419655	5.9677	6.6578	6.1624	7.0602	6.8428	6.4279	6.9224	6.7683	6.7672	6.8261	6.7256	7.6796
g1262	1.19394	0.0182523	3.6017	4.7641	3.8405	4.6985	4.4635	4.017	4.3897	4.1547	4.2634	5.1765	4.8052	4.6451
g1304	1.82143	0.0153184	6.744	9.4471	6.1015	8.1555	8.6053	7.0536	7.6845	7.1984	8.3251	8.0425	9.0565	8.9333
g1313	1.37685	0.0265519	4.3784	6.2043	4.6774	6.894	6.4872	4.6303	5.6064	6.1376	4.8353	5.9948	5.8106	6.8924
g1353	1.33553	0.0255423	3.8666	6.4163	4.3541	6.245	6.0943	4.8819	5.3646	5.6988	4.9711	5.474	5.7	5.9051
g1354	1.32452	0.015721	5.6101	7.1889	5.3224	7.1938	6.7098	5.6945	5.9945	6.8216	6.5424	6.998	6.5518	7.6036
g1366	1.12476	0.040337	4.4042	5.2226	4.6885	5.0335	5.9566	4.7386	4.9846	6.2301	4.9711	5.544	5.8933	5.9152
g1392	1.36465	0.0262338	4.7753	7.3858	4.5371	7.5442	6.1025	5.2339	5.453	5.6024	4.8796	6.2146	5.9905	7.0241
g1404	3.94307	0.0411653	-1.8246	1.9832	-3.3394	3.594	-1.7781	-1.6364	0.9103	-1.1008	-2.1684	2.6667	0.5358	0.5577
g1428	0.956507	0.0483891	4.1062	4.3502	4.368	3.3918	4.8218	4.2462	4.9033	5.4445	4.5998	5.1765	5.1463	5.4714
g1488	1.39836	0.0456871	5.4075	5.2226	6.4172	5.1342	6.7546	8.1476	5.615	6.8661	6.886	7.5333	6.5065	8.0018
g1511	1.20829	0.0315424	5.7428	8.1547	5.6913	8.0218	7.1278	5.8148	6.4601	6.7534	5.8069	6.9728	7.0345	7.8757
g1515	1.11785	0.0252019	4.5961	6.5285	5.0911	5.9894	5.979	4.773	5.7985	6.1975	5.6792	6.1031	5.9133	6.2301
g1526	2.76154	0.00966857	1.7198	5.1377	1.4155	5.4425	3.9679	2.7559	3.0925	3.3187	3.485	4.586	4.5739	5.2179
g1527	1.06505	0.0483891	4.2699	5.6694	4.4744	6.3986	5.9201	4.4721	5.2042	5.4196	4.4512	5.474	5.4079	6.2778
g1532	1.38992	0.0414996	6.4959	7.6946	5.5092	9.475	7.5112	5.5031	7.9672	7.2559	7.004	7.5881	7.2102	8.263
g1554	0.909402	0.029862	4.4913	4.797	4.5493	5.1342	5.1487	4.4006	4.7097	5.239	4.564	5.4192	5.4631	5.5382
g156	1.30347	0.032034	5.5418	7.0834	6.1624	6.2922	7.0685	6.8884	6.19	7.0581	5.2268	6.8946	7.9071	6.6542
g1563	1.44466	0.0164507	5.8643	7.2401	6.1302	6.6506	7.8748	6.9014	7.0411	6.53	7.3039	7.0768	8.2705	7.6796
g1577	1.40948	0.0232351	5.3751	7.8751	5.1565	7.6421	7.7078	5.4475	6.6631	7.0621	6.4203	6.6627	7.066	7.149
g1615	1.1549	0.0395599	4.562	6.4602	4.5854	7.0099	5.4793	4.6673	5.3847	5.1956	4.5087	5.8226	6.0638	5.099
g1628	2.54369	0.0367009	2.6128	7.9619	3.2605	4.8324	7.0087	4.4296	4.4859	4.6487	5.1921	5.303	7.0253	4.6692
g1629	2.33936	0.0254573	4.5961	7.2744	5.1959	2.7116	7.2672	4.727	6.6256	7.247	5.8668	7.3647	7.9799	4.6207
g1630	1.69461	0.0183114	3.436	4.867	3.7374	4.5411	5.6786	3.649	4.3697	5.089	5.0952	5.3815	5.4495	4.9887
g1634	0.994266	0.0339664	5.892	6.6104	6.56	5.9966	7.1218	7.3701	6.1317	6.9359	6.491	7.1682	7.4202	6.7643
g1644	1.67174	0.00864459	5.4516	7.9362	5.8918	5.8062	7.0995	7.2329	6.0771	5.9845	6.3301	7.7337	7.1734	6.3539
g1656	1.36518	0.0247938	6.347	7.4041	5.5705	6.4516	7.1615	5.5956	7.1391	6.7459	5.7799	7.3934	7.71	6.5085
g1686	1.24294	0.0385463	5.5242	7.7007	5.1077	7.9727	6.484	5.1666	5.9411	6.1376	5.1262	6.7243	6.4866	7.556
g1703	1.62852	0.0201276	4.1062	5.8052	4.2531	6.4901	6.1066	4.6551	5.2266	5.9888	4.2965	6.1599	5.365	6.7016
g1708	1.15616	0.033024	4.4297	5.1683	4.4998	5.1146	5.7533	5.5234	4.7412	5.7091	5.9591	5.3815	5.8212	6.8029
g1723	1.19778	0.009866	5.1867	5.8116	5.3366	4.8082	5.6341	6.1688	5.615	5.3221	5.7524	6.6938	6.1837	6.2301
g1734	1.62138	0.0071084	5.2235	6.5479	5.1159	5.9604	6.1819	6.4422	5.2705	5.3942	5.8108	7.2954	6.2559	6.2699
g1737	1.87192	0.0177899	6.0963	8.1023	6.5386	5.8854	8.2521	9.6176	6.1077	6.9856	7.1007	8.7439	7.5565	7.5035
g1771	1.44767	0.0343874	3.8666	4.5566	4.3953	2.5264	5.6621	4.3408	5.3236	5.5913	5.5572	5.5777	5.5163	5.9646
g1774	1.04678	0.031511	4.9871	5.5585	5.5943	5.9714	5.8586	5.4116	6.4554	5.9282	5.1139	6.5482	6.0991	5.7333
g1784	1.60666	0.0255423	3.8289	5.8308	4.238	5.7481	5.8873	3.6975	5.4434	5.6244	5.0115	5.4005	6.3973	5.3125
g1794	1.24262	0.0455064	4.0251	3.4068	3.8603	4.8082	3.9679	4.7842	5.4338	3.8157	4.2296	5.0856	5.2598	5.0632
g1798	1.25655	0.0320043	7.1688	7.9094	7.1634	6.4067	8.1561	7.3418	8.5221	8.1275	7.4591	8.4087	8.9027	7.0334
g1800	2.53633	0.0124848	2.8942	3.8576	2.333	2.1695	4.6085	3.8554	4.3494	4.1395	4.9982	5.9046	4.4966	4.8056
g1813	1.07176	0.0178261	4.9785	6.2924	5.2113	6.2268	6.1388	5.7982	5.2154	6.014	5.7916	6.1487	6.3687	6.2138
g1836	1.60454	0.0384732	2.8573	6.1518	3.7795	3.4964	4.9544	4.9233	4.7255	4.466	5.2883	5.544	4.5486	4.9695
g1838	2.60079	0.00398985	5.4639	8.1193	5.1881	6.6139	7.4043	7.4747	5.9137	6.5095	6.2731	8.6813	7.3152	6.6421
g1839	1.41642	0.0461892	3.3319	4.9572	4.5123	2.6764	4.7918	4.6915	4.9977	4.429	3.9677	5.3623	5.6884	4.0171
g1843	1.32293	0.0385463	4.5153	5.9173	3.9552	6.5904	5.2916	4.4296	4.5407	5.1809	4.3181	5.6107	5.4495	7.3887
g1852	0.899529	0.0364485	4.8336	5.348	4.7534	3.8988	5.0841	5.4188	5.4625	5.9104	6.0098	5.8226	5.6768	5.3724
g1868	1.23258	0.0234998	3.4853	3.5833	3.6493	4.1503	4.62	4.6915	4.6107	4.0611	4.7019	4.6509	5.1796	3.9791
g19	0.963409	0.0392407	4.3252	5.1222	4.2972	4.7073	5.3818	4.1623	5.2266	5.4259	5.0572	5.1765	5.4631	5.7447
g1914	2.75481	0.0219025	3.0662	4.4776	4.8154	3.6853	5.0758	5.9758	5.049	5.1047	5.7877	7.7995	4.8883	5.6145
g1941	1.58167	0.0123673	6.6087	8.6688	7.7193	7.1171	7.9402	8.3192	8.332	8.7748	7.9097	8.9513	8.5139	8.7067
g1955	1.53956	0.0354728	3.8479	7.526	3.8798	6.5809	5.9521	4.4997	5.074	5.2319	4.9226	5.6429	5.5293	6.6237
g1966	1.57222	0.0125752	5.4701	6.2785	5.838	5.509	6.7151	7.6358	5.4719	7.1135	5.983	7.2385	7.2382	7.3705
g1967	1.39827	0.0127129	3.5563	4.0115	3.455	5.0948	5.0674	4.0732	4.6936	4.638	4.1231	4.9633	4.9858	4.7161
g1985	1.08981	0.0208648	4.3784	4.7574	4.0785	5.1914	4.927	4.1095	4.6445	4.7014	4.3707	5.456	5.4358	4.5447
g1989	0.899275	0.0400464	5.5763	6.3154	5.4321	6.3714	6.6412	5.5234	6.3621	6.7584	5.6875	6.328	6.7368	6.1808
g1995	1.49074	0.0127926	3.9392	4.9572	3.694	5.4267	5.4411	4.0915	5.1928	4.7014	4.6518	5.262	5.6884	5.1166
g2017	1.23037	0.0466523	3.8851	4.1092	4.0615	4.4503	5.4085	4.1795	5.1928	4.4165	4.9914	5.323	5.4766	3.3049
g2019	1.03115	0.0383149	4.6294	5.208	5.1077	4.6809	5.2916	5.8581	4.958	5.4006	4.4014	5.5609	6.4665	5.7447
g2052	1.24838	0.0483891	5.9806	7.8851	4.9038	7.9952	6.7675	5.7182	6.0268	6.4054	5.2883	6.9146	6.5261	7.9389
g2074	0.826091	0.0462133	6.1698	5.89	6.563	5.6289	6.2424	6.5285	6.3365	6.9813	6.6421	7.053	7.1734	7.8757
g2078	3.46807	0.0136455	2.6128	3.7938	2.683	2.5264	4.8991	6.1859	3.5136	4.1395	4.2634	7.2011	4.8052	5.099
g2083	1.50221	0.0169843	4.1062	5.6479	4.2075	6.3851	5.5588	3.9385	5.1227	5.3942	5.2325	5.8226	5.4631	6.6957
g2096	2.35232	0.020363	2.7402	3.3722	3.4288	5.1663	4.3023	2.3332	5.3339	4.5941	4.5087	6.2672	4.4699	4.3502
g2119	1.50439	0.0201058	4.3914	6.429	4.1763	7.0602	6.0527	4.8501	5.4813	5.7397	4.9084	5.6588	6.1336	7.0924
g2131	2.30016	0.0185181	2.2629	4.5017	3.1998	3.1821	5.4667	4.5924	4.1985	4.3652	5.2992	5.0135	5.6532	3.681
g2137	1.55352	0.0449438	3.277	5.887	4.0269	3.8988	5.5647	4.017	4.5044	4.3388	5.5753	5.062	5.9133	4.739
g2141	1.49966	0.0124848	5.2805	6.8568	5.6002	7.0873	7.5143	5.9105	6.747	6.642	5.983	6.6784	7.6458	6.8924
g2151	0.937029	0.0439673	4.5505	4.6243	5.1077	4.5606	5.9611	5.0778	5.5805	5.3421	5.983	5.6745	5.665	6.3905
g2185	1.0723	0.0177899	4.0417	4.3142	4.4485	5.4053	5.1408	4.4581	4.5761	4.5603	4.7819	5.2199	5.4495	5.2015
g2205	1.52676	0.0247764	6.8325	9.4531	6.6704	9.063	8.8745	7.5868	7.5374	7.5667	6.8968	8.0364	9.2767	8.0461
g2216	1.28307	0.0104994	6.0843	7.2449	6.2399	7.3443	7.6292	6.1943	7.0091	7.2838	6.8098	7.494	7.3884	8.0183
g2238	1.65752	0.0478046	1.7198	2.2347	2.4935	2.3589	3.2068	2.2704	3.8392	3.053	3.504	4.0738	3.7945	1.4507
g2256	1.29828	0.0278381	5.0863	4.359	4.7639	5.0125	5.6621	4.2784	6.1317	6.2301	4.6602	6.4695	6.0276	5.0077
g2294	1.14856	0.0124848	4.7146	5.7218	4.9321	5.6786	5.8825	5.2007	5.2705	5.7696	5.8705	5.8778	6.1505	6.4333
g2305	1.04442	0.0441211	6.7616	8.0983	6.7937	8.2226	8.0115	6.3274	7.8707	8.0846	7.2944	7.767	7.9096	8.8751
g2316	1.13171	0.0201058	5.9101	7.4862	5.9803	7.1655	7.4093	6.0709	7.1212	6.6093	6.6592	7.0409	7.3413	7.3221
g2354	3.10785	0.00664795	2.7803	5.5814	3.4288	4.1114	5.4475	6.1901	4.3079	4.5603	4.6687	7.1459	5.3357	5.3576
g2357	1.30061	0.0376038	4.1527	6.5047	4.8554	6.6415	6.4491	5.1922	5.7136	5.5517	5.3261	5.456	6.6502	5.7218
g2394	1.44435	0.0199754	6.1354	7.3485	7.0561	6.2776	7.6461	7.8747	7.1971	7.668	7.975	8.4343	7.4444	7.5168
g2395	1.02985	0.0299961	4.0903	4.1808	4.4354	4.0439	5.1328	4.8065	4.4859	5.089	4.9226	5.1318	5.365	5.7333
g2400	1.01046	0.0463299	4.1374	5.5117	4.3953	4.1883	5.5227	4.8175	5.0364	5.469	5.5251	5.2411	5.3357	6.1469
g2424	2.09557	0.0102118	4.9169	7.3452	4.9689	5.798	7.847	6.5251	6.2678	6.1566	6.4352	6.6469	8.3311	6.5544
g2427	1.15896	0.0354728	4.5848	5.6587	3.7159	5.5582	5.5408	4.9435	5.1465	5.2175	4.865	5.1318	5.962	5.2972
g243	1.39505	0.0266915	7.1091	9.4425	7.1394	8.4815	8.8715	7.1061	8.8703	8.266	8.2913	8.3755	9.1842	8.5681
g2437	1.13923	0.0386356	4.2699	5.7557	4.5123	6.0213	5.5588	4.6051	5.8645	5.1509	4.9226	5.3623	6.0904	5.134
g2442	1.09606	0.0360354	3.9214	5.0584	4.2679	4.6358	4.8896	4.5924	4.0802	5.0651	4.9296	5.062	5.3209	6.0946
g2448	2.45454	0.0414267	1.948	3.3546	0.7481	3.6494	2.3649	1.823	4.1985	3.5659	2.269	4.8846	3.1547	2.5052
g2494	0.979613	0.0478046	3.7901	4.2491	3.8205	4.1883	4.5135	3.4651	4.7255	4.1086	4.4706	4.9633	4.7396	4.2895
g2548	1.52164	0.0104508	7.9298	9.4948	7.7724	7.7454	9.0982	8.7978	8.4524	8.5734	8.8486	9.2339	9.8848	9.597
g2552	2.54629	0.0127129	1.114	1.9366	2.0869	1.1945	2.8658	2.9283	2.6361	2.7671	2.9881	4.2092	4.5486	1.8378
g2569	2.17207	0.0155134	3.0983	5.3256	4.1118	5.1277	6.7337	6.1859	4.3288	4.312	6.4475	6.2568	5.3209	5.6869
g2613	1.35632	0.0106602	4.7249	5.941	4.8255	5.2524	5.6566	5.0686	5.3747	5.4006	4.3073	6.2252	6.3759	5.266
g263	1.21746	0.0281942	4.4297	6.546	4.5615	6.3067	5.9014	5.4546	5.1346	5.7547	5.2037	5.7797	5.6172	7.2402
g2652	1.1643	0.0154902	5.0125	5.6801	5.3714	5.6104	6.6468	5.5301	6.0332	6.4054	6.1277	6.2979	6.2792	7.3221
g2659	1.3902	0.017611	5.0293	6.5899	4.5735	7.3789	6.6963	4.913	5.791	6.1901	5.409	6.2672	6.3394	6.6176
g2660	0.964922	0.0182523	4.8048	5.455	5.2267	5.3506	5.9611	5.337	5.453	5.4931	5.4874	5.9569	6.125	5.6512
g2668	0.86241	0.0390153	4.5388	5.4796	4.4088	5.2878	5.4918	4.9334	5.0107	5.1883	4.6602	5.262	5.5676	5.639
g2677	1.40264	0.0320043	3.5093	5.4003	2.8103	4.1883	4.6759	4.2298	4.03	4.8204	4.1595	4.8846	4.5739	5.0632
g2690	1.74883	0.0286906	4.5271	7.3193	3.9367	8.5304	6.0142	4.5534	5.453	5.1433	4.5181	6.2568	5.9427	7.1448
g2709	2.61501	0.0232351	2.3718	4.7905	2.1525	1.622	4.0548	2.451	4.0553	4.1395	5.363	4.2928	6.0092	6.0857
g2713	1.21042	0.0217406	5.9849	8.3554	5.9803	7.3871	7.0664	6.1859	6.8446	6.5474	6.0065	7.2172	7.5309	7.2875
g2744	1.62977	0.0124848	5.1257	7.1435	4.655	7.5319	6.7284	5.397	6.1317	6.7831	5.6238	6.5138	6.7143	7.7376
g2796	1.30322	0.0227999	3.9034	5.7355	4.5972	4.5411	5.7791	5.209	4.9445	5.7989	5.1625	5.7504	5.5163	5.3576
g2807	1.57843	0.0322286	3.4608	5.2419	3.6031	4.2849	4.8119	3.6975	4.5227	3.9951	4.6173	5.7053	5.1121	2.9598
g2836	0.942422	0.0260199	5.3353	6.7106	5.3576	6.6323	6.7727	6.1515	6.19	5.8788	5.6325	6.4146	6.4323	5.7218
g2839	0.987372	0.0410868	7.3209	7.7934	7.5501	8.0182	8.5397	7.2735	8.2412	8.8308	7.8516	8.344	8.4314	9.201
g2862	1.16668	0.0400749	3.9034	4.784	4.368	5.8892	5.5707	4.7386	4.2211	5.4006	3.954	5.2826	5.2441	6.0124
g289	2.22084	0.0232351	4.0083	7.4483	3.531	6.2177	7.4595	5.337	5.7682	5.7245	6.6292	5.6588	7.4716	5.9352
g2930	1.20586	0.0209121	4.6073	6.1695	5.0742	7.1984	6.4298	5.0218	5.7057	5.7346	5.1201	6.044	6.1755	6.3087
g2935	1.80764	0.0405056	1.2343	3.6569	2.5432	2.8444	3.5795	2.1361	3.7797	3.2355	3.6812	3.4285	4.3866	3.365
g2961	1.24965	0.0480628	8.4804	10.4796	8.4008	10.5144	10.2798	8.2669	9.8829	9.8167	8.6579	9.6962	9.8689	10.4801
g2983	1.36596	0.0426312	7.4996	9.5775	6.5417	8.8842	8.5352	6.7138	7.7107	7.5409	7.647	8.2132	9.0225	9.4276
g2989	2.6884	0.0232351	4.7042	2.8762	4.4088	7.7497	5.0841	4.2624	6.9895	5.9717	3.3019	7.9294	6.0727	5.4298
g2990	2.43069	0.0382691	5.5876	4.3413	5.3008	8.9409	5.6621	4.9334	7.0631	6.2048	3.4463	8.777	6.2714	6.6052
g2995	0.950036	0.038879	4.9871	5.8181	5.5705	4.7502	5.7165	4.913	6.0332	6.53	6.5697	6.2359	6.0276	7.1787
g2998	1.50912	0.0123816	6.1042	8.3236	5.9529	8.2911	7.9951	6.1028	7.3197	7.0438	7.0819	7.6249	7.8066	7.428
g3000	0.902502	0.0440648	4.8619	5.6261	5.1323	3.4555	5.2844	4.4581	5.9747	5.9059	5.8484	5.944	5.9524	5.7103
g3023	1.23728	0.0480628	7.4845	9.7816	7.51	9.2734	9.1104	7.2634	8.9792	9.2406	8.0878	8.7234	8.8454	10.0938
g3041	1.68479	0.0183729	2.0167	2.9946	2.8894	3.7203	3.9131	3.5468	4.0042	3.2066	3.041	4.1655	4.1378	4.0541
g3060	0.959194	0.0437859	4.562	6.4684	4.8652	5.8224	5.9014	4.727	5.6235	6.0711	5.6064	5.7053	5.8317	5.9451
g307	3.02161	0.0318022	-1.8246	3.8946	1.8701	4.2131	3.2068	2.451	2.8245	3.0202	2.4364	3.2724	3.0138	3.4782
g3070	1.57418	0.0208648	5.1565	7.04	4.2972	6.5177	6.4934	4.8501	5.9547	5.5574	5.5572	6.812	6.2243	5.0632
g3094	1.45862	0.0139857	6.3962	8.4712	6.622	8.7993	8.2567	6.5418	7.4302	7.4484	6.9703	7.9839	8.0671	8.7678
g3111	0.771754	0.0478046	5.6485	5.7184	5.7023	5.1342	5.8044	5.096	6.7393	6.4337	6.0779	6.6229	6.2402	6.0311
g3136	1.11373	0.0356371	7.8042	9.6501	7.6809	8.6019	8.986	8.273	8.2453	8.1952	8.6268	8.6832	9.3772	9.5353
g3137	1.01283	0.022744	4.5505	5.2982	4.6885	4.2614	5.1877	4.5924	5.1346	5.2319	5.404	5.6588	5.8731	4.8692
g3147	1.0075	0.0124848	5.5649	5.6836	5.4321	5.9383	6.7231	5.9856	6.0075	6.1603	6.3407	6.5567	6.5065	6.3164
g3148	1.70801	0.0104508	4.8805	7.3429	4.5854	5.4529	5.8044	6.7049	4.5227	5.3288	4.626	6.9343	6.2637	5.6869
g3149	1.68056	0.0183114	3.7094	6.2117	3.2305	6.1196	5.27	3.9585	4.6277	4.6806	4.4014	5.4192	5.365	5.4014
g315	1.0899	0.031511	4.3914	4.5412	3.918	5.7353	5.7057	4.4439	5.1465	5.4006	4.6602	5.303	5.365	4.9302
g3161	1.34364	0.0343733	2.9655	4.088	3.9735	4.2131	3.7559	4.1095	3.8963	5.128	4.6771	4.7725	4.8474	4.9887
g3165	1.33024	0.0404205	5.0125	7.252	5.2716	6.3124	5.4918	5.3822	5.6569	6.9359	6.0296	6.9408	5.7228	7.6253
g317	1.02132	0.0255423	6.3767	6.3108	6.1822	6.4306	7.2097	6.1558	7.1857	7.052	6.3328	7.1627	7.6547	7.0147
g3216	1.03994	0.048092	4.9259	6.6011	4.9038	7.1702	6.5242	5.1317	5.6977	5.8604	5.1565	5.9823	5.8933	7.3068
g323	2.00855	0.00770806	4.7753	6.1052	4.7743	5.509	7.3435	6.207	5.806	6.0305	5.2381	6.4874	7.7878	5.864
g3245	2.62772	0.0499154	0.6779	4.4857	1.1842	2.5654	4.6759	1.7328	3.2759	4.2708	3.7465	3.5694	4.0322	4.4918
g3278	1.01788	0.035871	5.0702	5.5547	4.6206	4.5214	5.2332	5.5501	5.074	5.2742	5.4634	6.318	5.3058	5.9252
g3290	1.16326	0.0323178	4.5735	6.3863	4.8652	6.0001	5.9701	5.2503	5.9068	5.9414	4.8941	5.8778	6.3973	4.8271
g3317	1.1976	0.0395599	4.8336	4.986	4.8942	3.6494	5.5707	5.0313	6.0459	4.948	5.4585	5.8778	6.6263	4.9695
g3333	1.55443	0.0113635	5.1101	6.9535	5.3152	4.9102	6.9912	7.7218	5.7295	5.4133	6.5192	6.8744	6.7256	7.3409
g3370	1.24457	0.037778	4.4792	6.8156	4.2228	7.0806	5.9014	5.0026	5.292	5.3749	5.2883	5.5094	5.9033	6.9277
g3371	0.926416	0.0318022	4.7554	5.5852	5.1881	4.8324	5.7111	5.2982	5.4625	5.8511	5.1921	5.8642	6.142	5.3277
g3387	1.59353	0.0183729	4.8805	7.1319	4.4485	7.1138	7.0954	5.397	6.1197	5.9888	6.0842	6.182	7.1143	5.3277
g3394	2.04594	0.00864459	4.8805	7.7257	5.8966	5.3281	6.484	7.3207	5.6977	6.2655	6.8751	7.8418	6.9256	7.5784
g3396	2.17494	0.00719687	5.6806	8.7817	5.9982	7.4691	8.4977	6.681	7.4494	7.2855	7.0676	7.8031	8.9213	7.8601
g3405	1.66331	0.0134147	6.5108	9.3279	6.9073	8.5298	8.4883	7.0949	8.1501	7.8702	7.6587	8.2345	9.1234	8.0392
g3408	2.46116	0.0325297	2.0823	5.1582	2.5432	2.8444	5.6621	4.5665	4.2432	4.1395	4.9155	4.4099	6.0184	4.0902
g3419	0.988375	0.0497286	3.277	4.0448	3.7586	3.8042	4.0033	3.7898	4.6107	4.0285	4.1475	4.6823	4.4149	4.0902
g3445	1.31583	0.0359897	3.1296	4.1403	3.3471	4.5313	4.3023	3.0454	4.4095	3.543	3.9401	4.7725	4.6232	3.681
g3462	0.971635	0.0418453	4.9524	6.924	5.2036	5.5485	6.5984	6.043	5.5718	6.1067	6.4718	6.056	6.1919	6.6421
g3466	2.443	0.0297204	2.0823	7.8596	3.7586	5.1081	6.4587	4.5795	3.9241	5.4196	4.195	5.5609	6.0816	5.0077
g3488	1.26636	0.0323178	4.9785	6.219	4.5854	6.0931	6.1935	4.3255	5.6652	6.6687	5.5798	6.3863	5.8317	5.8744
g3498	1.05863	0.0381634	3.8289	4.3502	3.3748	3.8988	4.5012	3.6241	4.3494	4.5021	4.2522	4.713	4.9083	4.1932
g3500	0.966423	0.0480628	5.4883	6.9374	5.7294	6.9813	7.2727	7.427	5.7373	6.6474	7.0803	6.639	6.4254	7.5848
g3510	3.64197	0.0240595	1.5447	2.3809	2.2152	1.546	4.4887	5.0869	4.1287	3.8347	4.7819	6.6861	4.0683	4.5705
g3546	1.76688	0.0224037	3.277	5.5662	3.5795	6.6753	5.2406	3.9385	4.9846	4.8204	4.1595	5.1318	5.4219	6.5018
g3575	1.17392	0.0461574	6.9796	8.3404	6.3099	8.7772	8.006	6.5014	7.3039	7.7861	6.4694	7.6958	8.2724	8.4481
g3576	1.41668	0.0262665	4.4042	6.2043	4.7321	7.6936	5.5883	4.356	5.6319	5.3684	4.7183	6.0679	5.962	6.6542
g3581	2.1879	0.00864459	4.8336	7.022	5.1644	5.1471	6.3767	6.693	5.7759	5.407	5.8297	7.9995	6.248	6.0946
g3586	1.44794	0.0343874	5.0458	6.9225	4.6206	5.7691	5.7893	4.2943	6.1727	5.9674	4.2182	6.7688	5.9811	5.7782
g3646	1.04608	0.0483891	4.9436	7.6583	5.2936	5.9604	5.774	6.207	5.9747	5.8604	6.164	6.6309	5.9905	5.2179
g3648	1.02822	0.0202948	5.3286	6.2738	6.0848	6.242	5.8825	6.2195	6.1376	6.357	6.5005	6.8261	6.48	7.1995
g3657	3.03491	0.0271174	-1.0876	3.3368	0.361	1.546	0.7244	-0.0515	1.2973	2.0035	2.1774	3.0011	3.4008	0.0722
g3668	1.05096	0.0183306	5.4075	5.2031	5.1724	5.1277	5.9108	5.5301	6.0894	5.6674	6.9872	6.3574	6.3096	6.3978
g3691	1.4	0.0418371	2.3718	3.1454	3.0356	2.0645	2.7031	3.812	3.5497	3.8719	3.6645	3.976	4.6232	2.7045
g3696	1.3995	0.00643756	6.6362	6.2644	6.752	6.1097	7.0346	6.5484	7.5552	7.7033	7.0007	7.9617	8.2312	8.2108
g3697	1.26063	0.0111177	7.0427	6.9995	7.4784	6.7192	7.477	7.3532	8.116	8.0218	7.871	8.3118	8.642	9.3187
g3742	1.19424	0.0461995	6.2857	8.039	5.4966	8.7855	7.2672	5.941	6.6754	6.5502	5.4922	7.2332	7.1186	7.6707
g3745	1.12952	0.0141216	5.9935	6.7995	6.0973	5.7094	7.0131	6.1515	7.0026	6.9898	7.0451	7.1118	7.485	6.8562
g3746	1.87814	0.0201058	3.1296	6.2808	3.29	3.0231	4.7507	4.7616	4.8609	4.8013	5.3154	5.7651	4.8474	4.8056
g3747	1.01198	0.0399072	4.8526	5.7823	5.4255	5.6652	6.2238	5.5501	6.1435	6.3798	5.1862	5.9948	6.6323	5.4014
g3749	0.986929	0.0402086	7.3824	8.6768	7.3125	8.8986	8.6527	7.3399	8.3072	8.5592	8.0696	8.2992	8.5057	8.9346
g3790	0.920602	0.0255423	5.8455	6.6178	5.6177	6.4952	6.8006	6.043	6.2294	6.6819	6.4352	6.7833	6.4732	7.1533
g3792	3.83568	0.00512021	3.4608	6.627	4.2075	4.2614	6.9464	7.7523	4.1756	5.2247	4.8428	8.8199	6.4044	6.1639
g3818	1.97351	0.00770806	2.9655	3.0393	3.6718	2.3589	4.1992	4.1273	4.1046	4.5021	4.0732	5.0856	5.6049	4.5705
g3828	1.39292	0.0183729	6.3201	7.9684	6.2247	7.9854	7.9818	6.7715	7.6723	7.3413	6.8079	7.6168	8.3255	6.5284
g3839	0.864849	0.0305234	5.2015	6.2214	5.5279	5.9531	6.1935	5.4894	6.0459	5.7646	5.776	6.2878	6.3687	5.6751
g3868	2.73647	0.00664795	4.0083	5.1377	5.1881	3.7878	7.6221	7.1438	5.5718	7.0067	5.4487	7.0227	8.0196	6.7754
g3875	1.08038	0.0480875	5.0125	6.7979	4.8255	6.7449	6.5119	5.2257	5.5272	6.4212	4.7974	6.0797	6.0904	6.5415
g3891	2.62563	0.00179475	5.3946	7.6072	6.0806	7.0687	7.9264	7.9579	6.9258	6.7904	7.0467	8.8199	8.0849	6.8975
g3894	1.29836	0.020147	5.315	7.0482	5.0225	7.0687	6.3391	5.8897	5.9137	6.6285	6.2592	6.5311	6.3468	8.0552
g3935	1.25375	0.0132928	4.7351	5.6765	5.4647	3.8364	5.3059	5.7473	5.8355	5.9588	6.0296	6.3379	6.3096	6.7587
g3943	1.70182	0.0154341	3.2487	2.5137	4.2972	3.7544	3.6482	4.3408	4.661	5.0326	3.4265	5.3815	5.3937	4.6692
g3944	2.68987	0.00398985	4.0581	3.225	5.279	6.1487	6.3005	6.0983	5.9747	5.8133	4.4706	7.6725	6.7535	5.4438
g3962	1.02024	0.0286229	4.9348	6.219	5.3295	6.073	6.3076	5.1666	6.0075	6.5065	5.6238	6.056	6.4254	6.2933
g3963	1.63973	0.0208618	3.8851	6.7278	4.8554	6.5545	6.731	4.5401	5.7373	5.8969	5.6539	6.0318	6.0458	7.187
g3972	1.35031	0.0286906	5.2805	7.9325	5.0137	7.8067	6.9712	5.2339	6.6	6.8311	6.0296	6.6229	6.5645	7.4731
g3982	1.17556	0.0334705	5.5123	6.5576	5.3436	7.29	8.5208	7.1039	5.7057	6.9138	5.2773	6.6938	6.8132	5.9152
g3994	1.37283	0.017611	6.6686	8.0209	6.8517	7.1072	8.3998	7.2874	7.7787	7.6332	7.2669	7.8727	8.8324	8.1068
g4002	1.10072	0.0418583	5.5004	7.6752	5.0827	7.9925	6.6718	5.8581	6.246	6.5927	5.9522	6.4962	6.3973	7.53
g4044	1.01753	0.0349627	5.5123	7.3362	5.2113	7.1891	6.9304	5.7123	5.8645	6.1716	5.5887	6.3767	6.7256	6.4816
g4055	1.36186	0.0188431	6.1848	8.2642	6.1624	7.97	7.7746	6.4422	7.3481	7.7352	7.1884	7.494	7.6278	9.0421
g4066	1.28033	0.0385463	3.7503	6.9299	4.368	5.0474	4.7084	3.7211	4.2651	4.6162	4.4014	5.4918	5.7114	4.9302
g4070	1.20808	0.0207789	4.5271	6.4415	4.3116	5.9714	5.4475	4.4581	5.0236	5.3154	5.1505	5.7205	5.8422	5.8002
g4073	2.34736	0.023247	4.7249	8.9801	3.694	6.9411	7.0474	5.105	5.6652	5.6298	5.7485	6.4874	8.1175	5.1682
g4099	1.20465	0.0226524	6.1508	7.5772	6.1262	7.8289	7.7861	6.5517	7.3065	6.8822	6.9856	7.106	8.0034	7.5201
g4108	1.73388	0.0183114	1.948	3.5528	3.3188	3.6494	3.9316	2.9684	3.749	3.8534	3.8977	4.2928	4.6232	3.9001
g4129	1.07843	0.0299961	5.0458	5.9528	4.978	6.7867	6.5897	4.913	5.7985	6.2265	5.1685	6.1374	6.1078	6.4192
g4147	1.24107	0.0352569	3.1296	3.0393	3.6031	4.0981	4.288	3.2864	4.4672	4.1846	4.3499	4.9113	4.3283	3.4227
g42	1.90827	0.0222567	1.4484	2.4816	1.6148	2.6403	3.3512	2.2704	2.6361	2.2497	3.2353	3.5694	3.6111	2.7045
g4202	1.00947	0.035101	4.2415	4.8545	4.5615	4.3864	5.5883	4.8284	4.9445	5.3221	5.2606	5.2199	5.555	6.1891
g4238	1.00747	0.0460664	3.8289	5.275	3.9367	5.0948	4.861	4.2298	4.7412	3.961	4.241	5.0379	4.9476	4.95
g4258	1.24232	0.0478046	3.3047	4.5176	3.9735	3.4761	5.2406	4.017	5.0364	4.5716	4.9226	4.9886	4.9858	4.2581
g4268	1.74284	0.0185413	3.6239	5.5814	3.9552	6.2085	5.4667	4.036	5.4813	5.1125	4.4414	5.4377	6.2402	4.5705
g4290	0.964436	0.0263577	5.0376	5.1531	5.3295	4.663	6.0737	5.4546	5.7682	6.262	5.9453	6.2146	5.9427	6.4049
g4307	1.0965	0.0276955	5.6321	6.955	5.9893	5.0814	5.9201	6.5779	6.1317	5.9014	6.8841	7.2119	6.539	6.7587
g4332	1.43927	0.0234998	4.9436	6.8908	5.3783	5.9858	7.3243	5.5632	6.1376	6.4337	6.0263	6.2775	7.4648	6.4611
g4335	1.25919	0.046497	3.2198	4.6316	3.3471	4.1114	4.5257	3.0824	4.8609	3.961	4.0732	4.6823	4.6232	4.5705
g4357	2.39039	0.00938662	7.0009	10.0311	6.2209	10.4932	9.5534	6.8674	8.6851	8.6055	7.4724	9.0775	9.4267	9.4205
g4374	1.46901	0.0378299	5.2522	7.4555	4.6774	8.3572	6.8056	4.727	5.8716	5.9545	4.6771	6.505	6.5196	7.7233
g4391	1.9174	0.0263577	4.9169	8.7319	4.8942	7.402	7.7912	6.4386	6.19	5.8133	6.6184	6.3863	8.3569	6.7587
g4421	1.48465	0.0364529	4.5961	7.1639	4.4221	7.2987	6.3734	4.5133	5.2377	6.1067	4.7584	5.9948	6.142	7.5848
g4423	1.97221	0.0244012	2.7402	4.2105	3.9735	1.381	4.3985	4.6303	3.3996	4.2283	2.9609	5.1765	5.7891	4.4645
g4482	1.24685	0.0456871	4.7249	5.941	5.3224	5.21	6.3835	5.5632	5.8573	5.4751	5.903	5.7504	7.3559	5.811
g4506	1.09829	0.033024	6.2611	7.816	5.9344	8.6246	7.3435	6.1515	6.7236	6.4553	6.0491	7.2172	7.3596	7.729
g4508	1.84694	0.0189985	5.2162	8.4444	5.3152	8.4057	7.7656	5.602	6.774	6.2157	6.0131	6.8676	8.1724	6.9426
g4546	1.20888	0.0183114	4.0581	4.7905	4.4998	4.2495	4.8513	5.2903	4.7412	4.5941	5.1262	5.8226	5.2441	4.6451
g4574	1.68227	0.0183729	4.5848	6.5955	4.5123	7.5992	5.8967	4.6915	5.5805	5.8228	4.3288	6.505	5.9033	7.3446
g4592	1.12047	0.0246606	4.6294	6.1845	4.6995	6.42	5.8044	5.0122	5.4625	5.9282	5.1445	5.7504	5.8933	6.6781
g4593	1.59068	0.0312738	2.3184	4.744	2.8894	4.3309	4.4635	3.573	3.6192	4.3521	4.5458	4.2092	4.5486	4.3502
g4594	1.73232	0.0156853	4.8805	7.4483	4.9038	6.5227	7.1517	5.8687	6.0332	5.2175	5.8814	6.4239	7.6488	5.7782
g4596	1.89467	0.00564344	4.4547	6.8631	4.7213	5.5338	6.5514	5.7415	5.4998	6.4706	5.5572	6.5311	6.8654	6.2138
g4607	2.25224	0.004296	3.4608	5.0639	4.5123	4.3081	5.327	6.1688	5.0616	4.9127	5.2325	6.6784	5.7452	5.639
g4653	1.42432	0.0178379	4.6512	6.981	4.8652	7.0046	6.5424	5.337	5.9275	6.5183	5.8108	6.2464	6.1336	7.5721
g467	1.22616	0.0155134	4.352	5.4384	4.7213	5.3394	5.9566	4.5665	5.4144	5.1433	5.1979	5.8226	5.9133	5.2501
g4673	2.02652	0.0126094	5.1101	8.3576	5.7454	7.5096	8.163	6.2963	7.1999	6.6366	6.7594	7.1346	8.6149	7.0194
g4683	2.49306	0.00689833	4.6294	8.319	4.5615	7.2871	7.9572	6.1688	6.2786	6.1716	6.7475	6.9146	8.2411	6.7418
g4688	1.57451	0.0278381	4.6938	7.4972	4.4871	7.4339	6.2313	4.8175	5.453	6.1864	5.2494	6.1929	6.2402	8.0823
g4693	1.23512	0.0452221	3.3587	4.9396	3.5554	3.9876	4.9362	3.7898	4.1046	4.2426	3.3234	4.6188	5.1463	4.4645
g4694	0.678739	0.0486772	5.4391	5.5776	5.6293	5.1726	5.9521	5.8037	6.0894	6.3069	5.9488	6.2146	6.1919	6.2381
g4733	1.91597	0.00978315	3.5792	6.1518	4.2972	5.8384	7.0995	6.2195	4.4095	5.3421	5.8521	6.0915	5.9524	5.5119
g4752	1.10835	0.0325839	6.0763	7.3159	6.0159	8.4629	6.8181	5.9359	6.6128	6.5212	5.5798	7.1571	7.2382	7.729
g4772	2.08098	0.0171435	4.9348	8.4656	5.2418	7.0482	8.1453	6.0289	6.9051	6.4706	6.8475	6.7833	8.5621	6.8457
g4782	0.880913	0.0416251	5.342	6.5382	5.4054	7.0169	6.37	5.5368	6.014	6.6257	6.3114	6.2775	6.2243	7.0334
g481	1.16486	0.047056	5.712	7.6725	5.635	8.2011	6.9868	6.1471	6.4789	5.9238	4.8723	7.059	7.039	5.7218
g4824	0.788095	0.0466378	4.8619	4.8229	5.1565	5.0747	5.6566	4.9535	5.5892	5.9972	5.1505	5.7941	5.7228	5.8744
g4834	2.15416	0.0411653	0.6779	2.2727	2.4935	2.4863	3.8366	3.0454	2.7017	2.6434	4.195	4.2928	3.0138	3.2422
g484	1.13991	0.0411653	6.6872	8.3697	6.578	9.0026	8.1814	6.2684	7.5216	7.4422	6.592	7.7851	7.9751	8.1458
g4845	1.2558	0.0461892	5.8265	5.4342	6.773	5.9309	7.6475	8.0448	6.3468	7.222	7.7329	7.8208	6.7755	7.6707
g4849	1.19274	0.0182523	4.9436	5.2467	4.7104	5.3224	6.1388	5.2503	5.4906	6.4086	5.9931	5.8366	6.2402	6.781
g4853	1.70945	0.0129647	5.7529	8.2776	5.3645	7.9997	7.781	6.0194	6.83	6.642	6.2167	7.0944	8.0649	7.4799
g486	0.848566	0.0390956	7.3922	7.6989	7.418	8.2498	8.3499	7.4197	8.1935	8.3508	7.871	8.2319	8.2878	8.4977
g4864	1.73353	0.0322286	7.9855	10.467	7.5936	8.9175	10.2354	7.6711	9.3516	8.997	8.8574	9.3199	10.6215	8.6214
g4874	0.931075	0.038882	4.6512	5.9203	4.2972	5.7481	5.4981	4.6795	5.453	5.0811	5.2438	5.5094	5.5293	5.4985
g4885	1.81415	0.0294693	5.6266	8.7639	5.2113	7.8801	7.4515	4.8923	7.8564	7.2594	5.7244	7.637	6.8448	8.3116
g4891	1.40288	0.0125752	4.5848	5.1982	4.3953	4.3422	5.6676	5.9105	4.9445	5.976	5.0048	5.944	6.1164	5.2501
g4912	1.84333	0.012657	5.1641	7.7171	4.609	8.2081	7.1056	5.5763	6.0522	6.5502	5.255	6.8331	6.7701	8.269
g4958	1.73453	0.00864459	4.7852	6.9579	4.6321	5.7691	7.2322	6.681	5.3545	5.6134	6.5831	6.8331	6.1919	6.4611
g4960	1.0302	0.0390153	6.2216	7.2544	5.7507	8.0435	7.4338	5.7758	6.9563	6.8958	6.3849	7.059	7.0207	7.7879
g4971	1.20856	0.020189	6.9045	8.2046	6.905	8.4668	8.3559	7.1482	7.8796	7.6413	7.2059	8.0303	8.5825	7.7432
g4972	1.05322	0.0322286	4.3387	5.1377	4.3259	4.6897	5.5042	4.2943	5.2487	5.6621	4.7425	5.4192	5.4766	5.4438
g5000	2.00029	0.030687	6.2433	10.4967	6.0593	9.5176	9.0786	6.2923	8.4807	7.7327	7.666	7.8761	9.4162	8.2591
g5001	1.47474	0.0197197	6.3833	8.7035	6.0636	8.4847	8.1102	6.6099	7.5707	7.231	7.1023	7.5116	8.3893	8.2492
g5005	1.53429	0.0404123	4.2415	6.7995	3.7795	7.0116	5.6621	4.0732	4.9033	5.8133	4.2634	5.7205	5.7	6.4403
g5012	1.73881	0.0496137	2.1451	1.4321	4.1118	3.1821	4.3164	2.801	3.7176	4.9909	3.8391	4.5181	4.9083	4.1597
g5021	2.28721	0.0108419	5.1792	8.9047	5.5402	7.0344	8.4495	6.2725	7.5351	6.9447	7.0866	7.3255	8.8851	7.4968
g5022	1.80733	0.0460664	2.0167	4.0115	2.8103	4.1503	4.5257	2.7093	4.429	3.7371	3.5412	3.976	5.0947	3.0357
g5034	1.6894	0.0104508	3.9568	4.4025	5.0225	3.8364	4.9362	5.4188	5.0236	5.2742	5.6624	6.5138	5.7783	4.8899
g5039	1.03756	0.0199754	4.8988	6.3863	4.978	6.7278	6.2125	5.4756	5.4906	5.5744	5.1201	6.0797	5.9811	6.2778
g5041	1.37185	0.0201058	6.0396	7.7885	5.9109	8.419	7.7617	5.946	7.2391	7.3854	6.5787	7.3354	7.4167	8.539
g5067	1.54402	0.033848	4.7249	7.8927	4.3116	6.1326	6.37	4.7386	5.049	4.9909	5.6282	6.2038	6.8291	4.6451
g5085	1.52792	0.0488514	2.3718	3.6132	2.683	1.8284	3.6028	2.801	3.4386	2.8061	4.555	4.0257	4.3283	3.9401
g5094	1.4652	0.0227999	4.8526	6.1052	4.4485	7.1687	6.7804	4.6428	5.7529	5.8696	4.4993	6.3671	5.9133	6.5349
g510	1.66806	0.0196073	8.8634	9.0671	8.6432	9.2862	10.6966	9.5358	9.8421	10.3728	8.3063	10.6089	10.5194	8.866
g5112	1.60336	0.00978315	7.1228	8.118	7.0126	7.8557	8.7347	7.5276	8.2217	8.0766	7.9994	8.5599	9.3463	7.5035
g5128	1.18385	0.0339009	6.9135	8.6382	6.56	7.6568	8.4138	7.4903	7.3144	7.5322	7.3778	7.6725	8.7249	8.0734
g5134	0.903428	0.0286229	4.5961	4.4363	4.8749	5.5916	5.6114	4.8607	5.615	5.4568	4.9436	5.6429	5.5926	5.4577
g5138	0.939938	0.0423445	6.6114	7.3782	6.8517	7.3885	7.5401	6.904	7.2986	7.9808	8.1939	7.6409	7.5502	8.8211
g5153	0.969649	0.0404205	4.5735	6.571	4.4221	6.1358	5.9521	5.2824	5.3747	5.3553	5.0048	5.5609	5.5926	5.9935
g5166	1.11929	0.0387848	4.2125	5.8931	5.4452	4.8163	5.7481	5.3216	5.8208	5.9803	6.5898	5.9696	5.7999	6.6721
g5180	1.20458	0.0376038	3.5093	5.5392	3.6718	3.9586	4.5499	4.5665	4.4482	5.0969	5.1323	4.743	5.2122	5.0449
g5188	1.24314	0.0471825	6.1238	9.3265	5.9982	8.9269	7.4611	6.2028	7.3378	6.8569	6.5515	7.5072	7.2734	8.2391
g5190	1.03353	0.0496137	5.2805	6.5324	5.3506	4.5214	6.1546	6.5616	5.7216	5.7143	6.0491	6.0318	7.1186	6.2541
g520	0.972845	0.0378307	4.2125	5.117	4.996	5.6104	5.7111	4.9027	5.6235	5.089	5.0763	5.6429	5.5926	5.1166
g5210	2.48942	0.031466	2.0167	1.1352	2.2753	-0.4935	1.9224	2.9684	3.5136	1.8627	3.0668	3.5694	5.9133	4.4368
g5244	1.30503	0.0241629	4.5735	6.2043	4.7104	6.6842	6.578	4.4997	5.8282	6.149	5.2037	6.0915	5.933	6.1639
g5248	2.10971	0.0382691	0.4974	3.2633	1.7899	1.2908	3.2369	2.451	2.2542	3.1772	2.1293	3.2724	3.7057	2.5052
g5251	1.13088	0.0153184	5.972	6.4867	5.9667	5.7898	6.6936	6.6131	6.1376	6.0305	5.9796	6.8539	7.6753	6.9863
g526	1.40778	0.0232351	4.4042	7.055	5.0225	7.5981	6.4746	4.9832	5.7216	5.469	5.2037	6.0679	6.4529	6.6237
g5288	2.14867	0.00740757	5.8965	8.0797	5.8529	7.7497	8.3772	6.4098	7.7422	6.9381	7.3066	7.767	9.0202	7.4731
g5300	1.33482	0.0404205	4.7654	7.5715	4.6436	7.8655	6.4101	5.1405	5.3026	4.8765	4.2855	6.1487	6.0638	7.442
g5318	1.26836	0.0255423	6.5108	7.2639	6.2735	8.302	7.9493	5.9856	7.6371	7.2803	6.2282	7.7596	7.6665	7.5721
g5324	1.34948	0.0389834	6.7616	9.2587	6.5958	8.5439	8.6926	7.4554	7.343	6.8382	7.5578	7.7959	9.0755	7.4174
g5326	0.987431	0.0278381	4.9956	6.0598	5.5645	6.6277	7.3657	6.515	5.615	6.0346	6.1154	6.1599	6.3468	7.0288
g5353	1.18789	0.031466	3.4106	4.7304	3.5061	5.0814	5.0923	4.4006	3.7797	3.961	4.3394	4.743	4.9476	3.9001
g5356	1.55985	0.0398063	3.8289	7.7223	5.3008	3.9876	6.0902	5.5031	5.8998	6.3238	6.3512	5.9696	6.6621	6.7531
g5373	1.43929	0.0282398	5.8072	6.8999	5.04	4.8562	6.9304	5.2982	5.7985	6.6766	5.1625	7.0409	7.0793	5.9839
g5385	2.71406	0.004296	6.7914	7.1988	7.3774	5.6335	9.5859	9.5528	8.513	8.9985	7.9204	9.8552	9.9659	8.4516
g5387	0.737166	0.047056	5.3218	5.1632	5.7665	5.9822	5.8293	5.7299	6.2893	5.6727	6.231	6.2775	6.1672	6.3315
g5393	1.06628	0.0411653	4.9871	5.4467	5.838	4.471	5.0421	6.1816	5.5182	6.1145	6.346	6.4514	6.2001	7.5201
g5394	0.988755	0.0335272	5.2874	6.4663	5.4188	4.6809	6.0142	5.4261	6.1611	5.8085	6.8878	6.5482	6.1336	6.4611
g5407	1.75211	0.0141216	6.1773	8.6282	6.118	9.0987	7.8604	6.3389	7.2692	7.7689	6.5606	7.9776	7.785	9.6164
g5410	2.35085	0.0104508	2.8942	4.6389	3.0356	6.3548	5.6114	5.337	3.6192	5.646	4.8353	5.474	5.2122	6.3539
g5412	1.24855	0.0233806	4.7554	4.3142	4.7847	5.2878	5.5104	6.1986	4.6936	5.6674	4.5909	5.8505	6.4999	4.7161
g542	2.31592	0.0172381	5.4944	9.7594	5.5765	7.5648	8.8222	6.5251	7.4009	7.0979	7.2807	7.5376	9.388	6.9077
g5427	1.47267	0.0470553	3.3849	4.3323	4.7213	3.5165	4.6759	4.1964	4.6936	5.8604	4.2296	5.062	6.2402	4.8899
g5444	1.64284	0.0405626	6.8325	10.8408	7.3928	9.495	8.2604	7.0605	8.646	8.0696	7.4084	9.2704	8.1132	9.9299
g5476	0.929439	0.0351871	5.2874	6.4561	5.2863	6.6438	6.515	5.2824	5.9547	6.4827	5.7324	6.2568	6.2559	6.6052
g548	2.14336	0.0129328	3.9034	6.8044	4.3259	6.5227	6.9487	4.9635	5.6652	5.3086	5.5389	5.8642	7.485	6.1891
g5490	1.51558	0.0142825	2.699	4.4195	3.07	3.4134	3.7765	3.7673	4.1046	3.8347	4.195	4.6509	4.3283	4.4918
g5495	1.39464	0.0184247	6.4716	8.1873	6.4887	6.4697	8.0585	7.546	7.0725	7.3966	8.1688	7.6725	8.4908	8.1501
g5505	1.18074	0.0287238	6.5548	8.14	7.4411	6.2688	7.1537	7.5006	7.317	7.4545	6.777	7.9776	8.63	8.3343
g5524	1.1121	0.031466	5.0621	6.5537	5.1802	7.361	6.7071	5.5167	5.7682	6.2157	5.5111	6.2146	6.1837	7.6067
g5535	1.2749	0.0209387	6.1508	7.9018	5.7717	6.6139	7.0809	6.1986	6.4362	7.3296	7.0222	7.1793	7.458	8.3456
g5557	0.966604	0.039428	5.1565	6.4887	4.978	6.9795	6.235	4.8065	5.4998	5.4321	5.1862	6.0915	6.1837	6.1122
g5566	1.74933	0.012657	3.9034	4.9572	4.5493	4.4607	4.9362	5.956	4.9714	5.3221	6.2225	6.4423	5.2283	6.2933
g5596	3.11282	0.0386356	-1.8246	1.4321	2.0181	-0.204	2.4183	1.9881	1.7334	2.8061	2.1774	3.1875	3.6111	0.9202
g5617	1.67258	0.0118195	3.4853	6.1895	3.918	6.0998	5.4603	4.9832	4.9309	4.948	4.3181	5.3428	5.7783	5.9352
g5634	1.26365	0.0276632	4.0581	4.9688	3.9367	4.3422	5.3478	3.9385	5.4998	4.7014	5.2153	5.5094	5.196	4.9302
g5637	1.24292	0.0244961	4.1829	5.348	4.996	5.6697	5.7324	4.2943	5.7759	5.7143	4.9711	5.9823	5.8106	5.134
g5640	1.64584	0.0226524	9.424	11.8414	9.3887	9.8479	11.2489	9.7154	10.1624	10.8245	9.0046	11.233	11.2088	10.8616
g5650	1.2724	0.0318022	5.4701	7.4555	5.0742	7.9527	6.9442	5.4188	6.2786	5.9888	5.089	6.6706	6.539	7.4139
g5662	1.75372	0.0217406	4.284	6.172	3.8001	5.8542	5.9746	4.2298	4.5586	5.9888	4.573	6.1374	5.5163	6.8666
g5663	1.1849	0.0286906	4.8619	6.2479	4.5735	5.8143	5.4918	4.8819	5.7295	5.4383	4.4512	6.044	6.2243	4.8483
g5697	1.47979	0.0479368	3.1904	2.9007	3.2305	2.3589	3.9857	4.8819	2.3391	3.6541	4.2855	4.9886	4.4427	3.6329
g5723	2.07669	0.0418583	1.6349	4.6461	2.8504	2.9948	4.6977	3.2543	3.7176	4.4165	5.342	4.0738	4.868	5.1166
g5730	1.22487	0.0486077	5.6539	7.8407	5.1241	8.5609	6.669	5.5099	6.2732	5.6514	5.1625	6.6938	6.6971	7.6855
g5750	2.20698	0.00978315	6.1393	9.4876	5.7077	7.8229	8.8283	7.2533	7.2692	7.2751	7.8972	7.8625	9.3035	8.089
g5755	1.84117	0.0217406	5.2307	5.8623	5.838	4.016	6.1935	7.1438	6.6957	6.8025	5.8484	6.6861	8.5856	7.7768
g5808	1.33789	0.0376997	5.7629	9.4304	5.4903	6.6185	7.5356	6.4243	6.6298	6.6661	6.7514	6.9537	7.71	6.7587
g5855	0.841534	0.0478046	6.207	7.1059	6.4469	7.0448	7.2021	6.6162	6.7353	7.5234	6.8604	7.0227	7.4167	7.7461
g5872	1.2113	0.0356358	5.8502	5.0584	5.5645	5.3506	6.1664	4.9535	6.4506	6.8097	5.3046	7.0768	6.9692	5.1166
g5873	1.87711	0.0480875	2.2052	2.0282	3.455	0.5845	3.8366	3.8554	2.8822	2.3052	3.5953	5.0135	4.4149	2.7045
g5877	1.10236	0.0489268	6.5432	6.6123	6.8091	5.1471	7.3742	6.5451	7.2224	7.9054	6.7514	7.767	8.0582	6.5018
g588	1.41466	0.0183114	5.5876	7.1676	5.3714	6.4254	6.6042	5.5763	6.1435	6.399	5.2037	6.6066	7.6695	7.1953
g5891	1.45384	0.0232351	4.1679	6.1645	4.192	7.2958	5.8825	4.4997	5.5272	5.3488	4.8502	5.6588	5.7673	6.5864
g5892	1.23001	0.0470553	3.7901	5.89	4.2075	6.5762	5.0841	4.356	5.2042	4.2283	4.4993	5.4005	5.2598	5.4985
g5937	1.27773	0.0462243	6.2433	7.8352	5.5155	6.338	7.5977	5.941	6.6213	6.674	5.8108	6.9791	8.0805	6.3978
g5941	1.06109	0.0382691	3.9568	4.3233	4.3817	5.5869	5.2772	4.2624	4.9977	5.0161	4.3181	4.9375	5.5422	5.6021
g5970	2.41372	0.038879	1.2343	3.7406	1.705	2.3138	4.3985	3.5201	3.9241	3.1164	3.954	3.2724	5.2122	3.7276
g5972	1.25377	0.0185555	6.986	8.0445	6.5325	8.2011	8.3981	6.9169	7.4181	7.6141	7.0771	7.9424	8.4469	7.8886
g5995	1.80599	0.0414267	2.0167	3.7406	3.5554	5.4581	4.6868	2.801	4.3697	3.7769	3.8089	5.0135	4.0322	4.6207
g6	1.35761	0.0158669	4.2271	4.986	4.8846	5.416	5.8586	4.6303	5.4813	5.3221	4.9982	6.0073	6.0991	4.4918
g6026	1.77186	0.00691501	5.2162	7.3563	5.3714	5.519	6.8081	6.1162	6.0075	6.5871	5.9243	7.5028	6.668	6.7587
g6039	1.16494	0.0371212	7.0282	8.5626	7.0625	8.4885	8.5813	7.3682	8.0196	7.759	7.2388	8.0455	8.9482	7.5069
g604	0.861138	0.0299961	5.362	6.5499	5.3576	5.5821	5.9201	6.1943	5.7136	5.8833	6.3746	6.3767	6.1837	6.1035
g6077	1.45424	0.020363	3.73	3.4735	3.9735	3.3918	4.6085	5.096	4.4672	4.8947	5.9137	5.3428	5.0593	5.6751
g611	1.26247	0.0339009	5.0943	7.2591	4.996	7.2382	6.5424	5.2421	5.5978	6.3438	5.424	6.3863	6.2082	7.8809
g6132	2.32501	0.0338322	1.8759	1.6783	2.2152	3.4134	2.9407	3.3785	4.5935	4.5603	2.0795	4.3719	4.5228	3.1766
g6159	1.03473	0.0479472	4.3387	5.7557	4.0785	5.9007	5.18	4.2943	4.9846	4.9566	4.582	5.5943	4.9281	5.8536
g619	1.67393	0.0131936	4.7146	7.0659	4.9321	7.4497	7.1398	5.0594	6.0833	6.3069	4.8941	6.5819	6.8026	6.2138
g6191	2.46669	0.0120911	4.3914	8.1023	4.4615	5.8384	7.6503	6.3766	6.1137	5.6298	6.1729	6.6548	8.4245	5.3869
g6203	1.13096	0.0416251	3.8096	2.9247	3.9915	2.5264	3.4314	3.7898	5.0616	5.0326	4.1231	4.9375	5.2122	3.8164
g6208	1.63855	0.0245809	2.9303	4.6461	2.683	5.3394	4.6538	3.4368	4.3288	4.5139	3.7142	4.5181	4.7837	4.4368
g6224	0.87074	0.0478419	4.8336	5.1783	4.7639	6.0037	5.7004	4.6673	5.4719	5.0077	4.9914	5.5943	6.0092	4.9887
g6241	1.08187	0.0323497	4.417	5.8561	4.8749	5.1599	5.7165	4.8819	5.1107	6.0098	5.1505	5.8366	5.5676	6.4192
g6242	1.2794	0.0408999	7.7981	9.6331	7.3978	9.548	8.9981	7.0466	8.3462	8.2962	7.2669	8.8904	9.1223	9.465
g6248	0.992936	0.035871	3.73	4.5566	4.3953	4.1503	4.9084	4.727	4.8609	5.2319	4.865	4.9633	5.196	5.1166
g6249	1.62777	0.00864459	5.6156	6.9652	6.1384	7.2261	7.7695	6.2963	6.9928	6.7459	6.5378	7.2646	8.195	7.079
g6253	1.51844	0.0316665	6.6335	6.4745	7.0475	8.8327	6.2645	6.6412	8.1501	7.15	6.6571	8.6117	7.6003	9.0985
g626	2.40714	0.0395599	2.8942	7.2988	3.1998	3.8988	6.2498	6.0146	4.1756	4.466	5.9864	4.9113	6.9882	6.3687
g6274	1.77734	0.0158669	4.4422	6.4684	4.7639	3.8679	5.6228	6.6597	4.661	5.3749	5.6833	6.9472	5.734	6.2856
g6286	1.09408	0.0376038	4.6184	5.4917	4.5248	5.7691	5.9923	4.4439	5.3236	5.7346	4.564	5.8366	5.7452	4.9695
g6311	1.11779	0.0483891	3.3587	3.8946	4.0269	2.3589	2.2517	3.2864	4.5935	4.2139	5.2494	5.1543	4.3283	4.6692
g6313	0.80251	0.0411653	5.6539	6.382	5.9203	6.4901	6.8932	6.3197	6.5474	6.4117	7.1707	6.5567	6.5454	7.3371
g6324	2.46197	0.00778958	3.4106	4.4363	3.1998	4.3081	5.3059	5.2745	4.7097	3.7572	4.195	6.4239	5.5163	3.681
g6328	2.51252	0.0255423	0.0499	2.1957	0.361	1.6941	2.3094	1.1709	2.9377	1.5315	2.876	2.787	2.7728	3.7276
g6356	0.969309	0.0369026	5.9325	7.3091	5.6293	7.2138	6.7778	6.2884	6.4314	7.1632	6.7574	6.812	6.6739	7.8311
g636	1.02332	0.0378498	4.9785	7.6681	5.5584	6.693	6.6663	6.1601	5.8645	5.6134	6.3005	6.4785	6.3614	6.0946
g6360	0.951457	0.0451648	6.1811	7.1281	5.823	8.0226	7.2322	5.8581	6.7702	6.9048	5.9796	6.9728	7.0345	7.4245
g6363	1.30317	0.00891165	5.1335	6.6343	5.484	6.8728	6.5363	5.5827	6.407	6.2084	5.7603	6.6938	6.6141	6.8029
g6366	0.841372	0.0447718	4.4547	4.3766	4.2679	4.408	4.8706	4.3859	4.8023	4.6487	4.2634	5.4192	4.9083	5.2501
g6371	1.13119	0.0339009	5.0209	5.2982	5.1484	4.7919	5.5288	5.8148	5.4813	6.0305	7.2131	6.1599	6.0458	7.4594
g6422	0.85904	0.0454523	4.3387	5.2226	4.6995	6.0797	5.6398	4.8819	5.0236	5.0651	4.8127	5.4005	5.5676	4.7837
g6429	2.18257	0.00864459	3.3047	5.0639	3.8001	5.0881	4.9084	5.6209	4.0553	4.5256	3.7623	6.2878	5.6532	3.6329
g6439	0.93292	0.0327928	5.054	4.9803	5.6407	4.4399	5.4793	6.0617	5.7606	5.5459	5.6792	6.2464	6.3759	5.5769
g6443	2.04345	0.0154498	2.9999	3.8324	3.5795	1.622	4.2443	5.4188	3.7176	3.2915	4.1595	5.6745	4.9668	5.0264
g6446	1.71653	0.0424791	2.2052	3.6854	3.7159	2.3138	4.5853	3.9181	3.6192	4.4038	4.4802	5.062	4.2362	4.1932
g6449	2.11736	0.0241645	2.7402	2.6352	3.1035	1.2908	3.6922	1.6366	4.661	5.5344	3.3446	5.323	4.6709	4.4368
g6466	1.47542	0.0213429	6.1584	8.2881	5.9803	7.2108	7.5962	7.2184	6.6424	7.4954	8.2866	7.3886	7.8921	9.0638
g6479	1.57739	0.015721	4.9079	6.0544	5.1881	4.2374	5.7842	6.0194	5.7295	5.7989	5.6496	7.249	5.933	5.485
g6484	1.16698	0.027977	5.4577	7.0345	5.3783	7.2783	6.9532	5.3598	6.6424	6.5702	5.414	6.6548	6.6562	6.967
g6501	3.23446	0.0050726	4.352	8.5688	5.606	4.8873	7.1963	8.0389	6.574	6.3204	6.9075	9.0188	7.458	7.1405
g6508	1.27349	0.0319346	5.4453	7.0537	4.9689	7.4033	7.0044	5.3748	6.0459	6.7904	5.9173	6.5482	6.3759	8.0276
g6512	1.148	0.0213429	5.2015	6.6985	5.3224	6.4359	6.765	5.3822	6.0268	6.7952	6.158	6.4423	6.4461	7.0241
g6530	1.3146	0.0124785	5.53	7.2365	5.5765	7.8557	6.9623	5.8581	6.207	6.3635	5.9137	7.0944	6.6443	7.2601
g6545	0.928148	0.0447718	5.0041	5.2562	4.8053	4.4399	5.4981	5.5167	5.292	5.2812	4.9914	5.8913	6.1589	4.3797
g6564	1.5916	0.0232351	3.436	3.3722	3.5554	3.5557	4.6977	5.4475	3.5136	4.6271	4.4512	5.456	4.8264	3.7727
g6595	2.47	0.009032	3.1904	5.6587	4.8355	3.8042	5.9566	5.5501	4.8893	5.4568	4.4512	6.3958	7.1899	4.8056
g67	0.78483	0.0301128	5.5359	5.9351	5.4387	5.4	6.1066	5.8203	6.2946	6.0428	6.0198	6.2568	6.4114	6.1469
g709	1.10014	0.035871	4.9259	6.5087	4.8749	6.3905	6.2898	4.9435	5.791	6.6203	5.3681	6.1261	5.933	6.6481
g726	1.21982	0.0232351	4.3116	5.6298	4.6885	4.8718	6.4101	4.9635	5.4813	5.4445	5.2095	5.944	5.5293	5.7892
g735	1.6498	0.00786236	3.8851	4.5489	4.7743	4.4187	4.8415	5.7701	5.4338	4.858	5.6411	6.2252	5.6532	5.4298
g741	0.920867	0.0481431	5.8169	7.0414	5.7132	7.0839	6.9442	5.6582	6.4168	6.7283	6.155	6.4874	7.0969	7.4103
g768	2.12666	0.0154442	3.7901	6.3379	4.5854	4.7586	5.9879	6.3579	5.0863	4.638	5.6875	7.1902	5.365	5.4156
g792	1.66644	0.0111177	5.4516	7.752	5.1323	8.2073	6.9846	5.6335	6.4362	5.9414	5.7799	7.047	6.9834	8.1629
g818	2.25464	0.00398985	5.3353	6.702	5.0137	5.601	6.6855	7.4288	5.7136	5.7295	6.023	8.015	6.95	6.0403
g838	0.784014	0.0478046	5.2594	5.7724	5.1959	5.9234	6.1935	5.6272	5.563	6.1975	5.9102	6.044	5.8731	6.8083
g865	1.51114	0.0222567	3.2487	4.5255	4.0269	4.9623	5.1566	3.4368	4.7567	4.6806	4.2066	5.456	4.8474	5.0077
g882	3.52774	0.0320043	-3.4095	4.3939	-0.1695	2.9659	2.2517	1.823	0.0172	-0.2528	0.1535	2.05	2.252	1.4507
g897	1.2824	0.0382691	4.2558	4.8356	4.9414	3.9732	5.248	4.8065	5.3339	6.087	6.0165	6.3671	4.9858	6.339
g902	1.20231	0.0248625	6.2433	7.795	6.4824	7.7305	7.9885	6.6162	7.381	7.1251	6.5987	7.3981	8.1641	7.3258
g911	1.54452	0.0156853	6.0396	7.9488	5.4903	8.0015	7.8531	5.6764	7.2906	7.1632	6.6249	7.2903	7.7932	7.2521
g92	1.69846	0.0398063	2.8193	5.3568	3.0004	4.4812	4.9813	4.1449	4.429	3.926	4.0984	5.0135	5.1293	2.1426
g93	1.17635	0.0310697	6.5049	8.3828	6.19	8.5948	7.5081	6.5779	6.6548	7.2274	6.4621	7.6209	7.4816	8.5633
g938	1.99953	0.020147	3.9034	4.2395	4.6206	4.7246	5.5288	6.1816	4.5407	4.5373	4.9366	7.1346	5.0593	4.6928
g976	1.70671	0.0137454	3.9034	6.3131	4.6436	6.2922	6.0653	4.9535	5.1582	6.2121	5.8031	5.944	6.0276	7.421
g995	1.40444	0.0151697	4.5153	6.1544	4.4354	6.6369	5.8293	4.3255	5.1227	4.7522	4.4898	6.0073	5.9033	6.3011

### Sheet: Upregulated_in_both_Albugo_cond
gene	log2FC_Peel_vs_Peel_Alb	FDR	log2FC_Peel_vs_Peel_Alb_SC	FDR	Peel_Msp_1_log2cpm	Peel_Msp_2_log2cpm	Peel_Msp_3_log2cpm	Peel_Msp_Syn_1_log2cpm	Peel_Msp_Syn_2_log2cpm	Peel_Msp_Syn_3_log2cpm	Peel_Msp_Alb_1_log2cpm	Peel_Msp_Alb_2_log2cpm	Peel_Msp_Alb_3_log2cpm	Peel_Msp_Alb_Syn_1_log2cpm	Peel_Msp_Alb_Syn_2_log2cpm	Peel_Msp_Alb_Syn_3_log2cpm
g1068.t1	1.4511	0.0122076	1.27911	0.0126094	4.1829	4.3939	4.7104	4.0439	5.2916	4.773	6.0833	5.3814	6.0905	5.69	5.7228	5.6632
g1085.t1	1.46953	0.0300832	1.07783	0.0461995	5.6101	5.8213	6.4919	4.2008	6.37	5.941	7.4613	7.2803	7.871	7.1346	6.7864	7.997
g1123.t1	1.23117	0.0476145	1.65251	0.0129875	2.9303	3.8946	4.0952	3.575	4.6538	3.8339	5.0107	4.2708	4.8502	5.2411	5.0413	5.0077
g1143.t1	1.32105	0.0196982	1.40765	0.0132928	3.6458	3.9425	3.3188	4.016	5.0841	4.1964	4.8752	4.8765	4.7819	5.062	4.7396	5.099
g1150.t1	1.021	0.0369824	1.2281	0.0110737	4.9079	6.3402	4.9321	6.4748	6.6128	5.337	6.0332	5.9631	6.1185	6.1929	6.2243	6.5737
g1158.t1	1.90847	0.0119014	1.59144	0.00978315	5.2379	6.9564	5.0994	5.7816	7.0851	5.0501	7.2308	7.2075	7.0107	6.9212	6.9644	6.0586
g1185.t1	1.73228	0.0266946	1.62188	0.0268781	3.8851	4.5176	3.9552	4.0439	5.9967	4.5665	5.2154	5.9193	6.7112	5.1765	5.9905	6.4192
g121.t1	2.20013	0.020643	2.02515	0.0238358	2.4234	5.6224	3.5795	3.5165	4.8801	5.2584	4.9977	5.5402	6.0811	5.6745	4.8052	3.9401
g1263.t1	1.47648	0.0345403	1.28094	0.0325297	7.2673	9.4644	7.6155	8.9236	9.2756	7.546	9.0344	9.2874	8.5392	8.755	8.6891	9.995
g1272.t1	2.0599	0.0135858	2.32919	0.00653557	2.2629	4.3502	3.3748	4.5015	5.4603	4.1964	4.8023	5.3488	4.6854	5.1984	5.2598	5.2817
g1280.t1	1.30032	0.0249509	1.38903	0.0132928	4.284	5.8839	4.1763	5.9045	5.7165	4.3711	5.6569	5.6779	5.602	5.9569	5.4495	5.6145
g1311.t1	1.56076	0.027889	1.91719	0.00770806	4.8145	6.4415	5.1323	5.2761	6.8955	5.114	6.7156	6.3137	6.7906	6.7091	7.6368	6.1297
g1397.t1	2.0458	0.0265708	2.33748	0.0139857	1.7198	2.1957	1.7899	2.009	3.5795	3.188	3.3596	3.5885	4.9226	4.1655	4.1714	3.681
g1424.t1	1.43811	0.0208781	1.08307	0.0412128	4.417	6.3062	4.6774	5.8103	5.3952	4.6051	6.0584	5.794	6.705	5.3815	6.2243	5.8847
g1445.t1	1.15169	0.0409757	1.23943	0.0318022	2.8573	4.0227	3.531	3.7374	3.9679	3.1536	4.429	4.4781	4.1714	4.713	4.2362	4.0541
g1536.t1	1.32386	0.0265708	1.50524	0.0104994	4.3653	5.7115	4.4354	6.4799	6.3076	4.7501	5.6733	5.993	5.903	5.8226	6.0092	7.0879
g154.t1	2.2844	0.00748915	2.31866	0.0042057	2.9655	5.9381	4.0269	5.0125	5.1487	4.4997	5.7682	5.9545	6.4077	6.0797	5.6532	6.58
g1546.t1	1.79446	0.0317583	1.901	0.0227999	2.3718	5.096	3.8798	4.3864	5.2182	3.7211	4.7721	5.1357	5.404	4.7725	5.4631	5.8325
g1560.t1	1.33996	0.0166319	1.23825	0.0213716	3.5093	3.4405	4.2228	3.4555	4.7084	4.486	5.1465	5.0811	5.221	5.1543	4.8264	5.2501
g1562.t1	2.2354	0.0209899	1.71607	0.0378778	3.7503	4.2959	4.4221	3.575	4.8415	5.0869	6.2405	5.7989	7.4184	6.5311	4.4966	6.4816
g1661.t1	1.02024	0.033152	0.899595	0.0433366	4.352	3.727	4.7847	5.2161	5.3129	4.5133	5.5363	5.6407	5.2325	5.4192	5.5422	4.5705
g1662.t1	1.79676	0.0299438	1.96263	0.0201058	2.6566	2.5137	2.2753	3.2554	4.2294	2.9684	3.5497	4.5603	5.1139	4.4469	4.3866	4.739
g1692.t1	1.89929	0.0454416	2.10296	0.0291413	0.6779	2.4488	1.946	0.5845	1.5912	2.1361	2.9377	3.5659	3.3019	4.0257	2.9379	2.1426
g1805.t1	2.88024	0.0275106	2.93289	0.0245779	0.0499	2.1556	1.946	0.7289	3.6922	1.5335	3.749	3.3974	4.7974	3.7578	4.1378	4.226
g1847.t1	3.77219	0.00767263	3.34978	0.0097297	1.6349	2.7473	1.4155	3.078	4.5012	2.7559	5.6569	4.466	6.3221	4.7725	5.5032	4.0171
g1848.t1	1.41153	0.0208961	1.39688	0.0124785	4.8988	4.8977	5.1724	5.5436	6.4265	5.1752	6.6997	6.4274	5.5572	6.2672	6.8603	5.5769
g1855.t1	1.24144	0.0288444	1.03129	0.0304234	5.5123	6.8739	6.0465	5.7396	6.8884	5.6146	7.0537	6.7928	7.5601	6.8744	6.9008	6.4748
g1869.t1	2.39568	0.0115862	1.71903	0.0404538	1.7198	3.0171	3.29	2.746	4.3443	3.812	4.5935	4.7916	5.6151	4.0738	4.2983	4.5185
g1928.t1	1.38959	0.0271834	1.42889	0.02001	3.9392	5.7355	3.9735	5.4053	5.7376	4.5924	5.3646	5.8511	5.1803	5.303	5.555	6.7531
g1938.t1	1.99541	0.00748915	1.2989	0.0314439	3.4608	4.0002	3.6493	4.4293	5.1086	3.6734	5.7606	5.0811	5.9208	4.8013	4.9083	5.266
g1953.t1	1.38082	0.0171175	0.945899	0.0354691	6.639	5.8019	7.1871	7.4087	6.6745	6.5649	8.4784	8.1052	7.6124	7.8102	7.7043	7.8444
g1956.t1	2.64934	0.0393493	3.01187	0.0153408	2.4234	6.9853	4.4485	3.131	7.3944	5.4894	6.2515	6.0014	6.9093	6.2672	7.4546	6.121
g1957.t1	1.33613	0.0149656	1.12233	0.0213429	4.2271	4.4279	4.5493	5.0542	6.2238	5.1493	5.5182	5.9193	5.9243	5.3815	5.6293	5.6751
g198.t1	1.68614	0.0107596	1.54446	0.0100766	3.436	5.2609	4.3259	4.8483	5.248	4.2784	5.6486	5.5969	5.6792	5.6429	5.2907	5.4714
g1992.t1	0.984092	0.0476145	0.922037	0.0332251	6.6898	6.4499	6.8167	6.8786	7.6793	6.5876	7.9504	7.5524	7.2724	7.7186	7.4916	7.8231
g2044.t1	1.72908	0.0136592	1.44178	0.0177899	3.7901	6.2407	4.4485	5.4736	5.6171	4.727	5.6733	6.2121	6.4981	5.544	5.8212	6.0495
g2049.t1	1.56044	0.0162555	1.20754	0.0222567	5.0376	5.208	5.5645	5.3782	6.1935	5.2664	7.1857	6.2932	6.6571	6.6627	6.4933	5.099
g2062.t1	1.23725	0.0367447	1.16698	0.0426312	3.4608	3.6994	4.238	4.471	4.7507	3.3178	5.2377	4.8013	4.9643	5.062	5.0947	3.8588
g2073.t1	1.36775	0.0225446	0.97914	0.0483891	4.6512	4.7028	5.3152	3.8679	5.4281	5.3748	6.0584	6.3603	7.0206	6.0073	5.6172	6.6421
g2092.t1	0.994323	0.0353875	1.25148	0.00914925	4.8897	5.2609	5.04	6.1487	6.3767	5.3061	5.7529	6.399	5.8959	6.182	6.1672	6.8351
g2106.t1	1.69806	0.0122076	1.81152	0.00634026	3.8096	5.4467	4.192	5.6381	6.04	4.4581	5.6064	6.0591	5.8887	5.931	5.7783	6.3087
g2108.t1	1.14019	0.0477703	1.13957	0.027977	5.2235	5.6871	5.635	5.9121	6.4068	5.753	6.1553	6.889	7.3506	6.4331	6.4597	8.0688
g2138.t1	1.60366	0.0405945	2.15425	0.0078473	4.4297	6.9995	5.1565	4.955	7.1438	6.0709	6.1494	6.3204	7.9775	6.8401	7.4236	7.1995
g2147.t1	1.07725	0.039596	1.1445	0.0263576	4.0903	5.0907	4.192	4.9912	5.6056	4.2784	5.0236	5.5913	5.4487	5.3815	5.3058	5.3724
g2177.t1	1.72554	0.0156028	1.76386	0.0102122	3.3047	4.13	4.192	5.4888	5.8144	4.3711	5.8355	5.2673	4.7974	5.6269	5.4631	4.9102
g2206.t1	1.80099	0.0439287	1.76799	0.0481885	0.8384	3.282	2.6379	1.6941	3.4052	2.9684	3.5497	3.5885	3.6475	3.4285	3.8369	3.1079
g2237.t1	2.22619	0.020643	2.02796	0.0222567	2.7402	3.7406	4.7104	3.9586	6.3357	4.4721	6.0709	5.8228	5.3261	5.4192	6.0727	5.485
g2290.t1	1.37048	0.0204268	1.26149	0.0217406	3.9742	4.5097	4.5371	4.0439	5.1487	3.9385	5.6977	5.3488	5.8668	5.2199	5.8933	5.6751
g2306.t1	1.96579	0.00449398	1.34927	0.00928381	4.1218	4.6818	4.5615	4.0439	4.9634	4.8923	6.1257	6.255	7.0123	5.7651	5.49	6.1469
g2358.t1	2.907	0.00953733	2.44993	0.0173073	1.3454	2.5137	2.8504	2.4863	4.5135	3.2215	5.1814	4.3782	5.4634	4.713	4.3578	4.0171
g2401.t1	1.20612	0.0251019	1.06223	0.034499	4.1062	5.0365	4.3541	4.7246	5.2916	4.0915	5.6896	5.3942	5.0763	5.1089	5.6172	5.5769
g252.t1	1.46786	0.020643	1.47235	0.0102991	4.8988	6.9105	5.4255	6.5833	7.1198	5.7357	6.8591	6.357	6.8622	6.5311	7.1013	6.5018
g2528.t1	1.34949	0.039596	2.17878	0.00398985	5.5534	5.096	5.5029	4.2253	4.5853	5.3293	7.1212	6.6527	6.3486	8.2372	6.748	7.149
g257.t1	1.21441	0.0468319	1.08919	0.0483891	4.2271	6.3513	5.0137	6.2054	6.3767	4.7034	5.8928	6.1603	5.5527	5.8084	5.6413	6.3087
g2581.t1	2.17358	0.00748915	1.57097	0.0166773	3.73	4.0666	4.2531	3.5362	5.5647	4.5795	6.1494	5.6567	7.004	5.6588	5.365	5.6145
g2636.t1	1.57377	0.0318477	1.59099	0.0312738	2.2052	3.5983	3.3188	3.7374	4.2736	2.7559	4.1985	4.7321	4.0858	4.586	4.1378	4.1253
g2642.t1	1.43963	0.0174964	1.39484	0.0200383	3.0983	4.1196	3.3471	4.2966	4.5012	3.812	4.9846	4.6487	4.3181	4.9633	4.3866	4.2581
g2673.t1	2.93014	0.0162555	2.99757	0.00864459	2.699	6.6614	4.4088	4.1503	6.0695	4.7152	7.3065	5.2949	6.9651	6.7833	6.9256	5.485
g2686.t1	2.07521	0.0145382	1.779	0.0255423	1.948	3.8946	3.1998	2.6034	4.3305	3.7444	4.7412	4.5829	4.8278	4.1655	4.7837	4.2581
g281.t1	1.15091	0.0249509	1.16846	0.0142825	4.7554	5.9351	5.0225	6.6022	6.2681	5.1837	6.2946	5.8511	5.8959	6.171	5.9232	6.5085
g2837.t1	1.32569	0.0260703	1.15464	0.0224766	5.6211	6.0352	6.1939	5.0747	6.5058	5.8312	7.0188	7.2975	7.7289	6.9212	7.0207	8.2005
g29.t1	1.4999	0.0277238	1.50492	0.0137125	5.5004	7.7325	5.9483	7.7862	7.5977	5.6764	7.4964	7.4561	6.5239	7.2852	7.2772	7.847
g2912.t1	1.54998	0.0162933	1.03782	0.0460664	4.1978	5.7457	5.3645	4.8562	5.9879	5.209	6.5385	6.0346	6.2787	5.9046	5.7563	5.7103
g2922.t1	2.27722	0.0056918	1.79514	0.00858079	3.3319	5.0747	3.6031	4.2732	4.9989	3.6241	5.9343	5.5168	6.2676	5.4377	5.3058	5.3869
g3014.t1	1.12443	0.0476145	0.995439	0.0452221	4.9698	6.5767	5.4518	5.6381	6.082	5.7814	6.1376	6.7484	6.6227	6.0196	6.3468	7.7517
g3018.t1	1.02742	0.0316986	1.0054	0.0218426	4.8897	5.2467	5.2493	5.2937	5.9923	5.3673	5.8716	6.5787	5.9418	5.9569	6.125	6.6542
g303.t1	1.60983	0.0439793	1.71341	0.0305234	3.1296	4.9917	3.8603	5.7733	5.8778	3.7211	4.8752	5.7091	5.1505	4.9113	5.6532	6.1724
g304.t1	1.79512	0.026864	1.90068	0.0217406	1.7198	1.9366	2.0181	2.7116	3.9857	2.801	3.3183	3.9436	3.7935	3.6977	3.7057	4.4085
g3091.t1	1.69636	0.0122076	1.30794	0.0201276	4.1527	4.7641	4.6885	4.1758	5.0923	4.2943	5.7759	6.051	7.3134	5.8084	5.5163	6.1469
g31.t1	1.258	0.0486103	1.84171	0.0078473	4.2125	5.673	4.5735	6.2893	6.8932	4.9635	5.6896	6.3405	4.7584	6.2878	6.4114	6.003
g3123.t1	1.27335	0.0384304	1.16157	0.0398063	4.0083	5.9052	4.7847	5.2465	5.9879	4.727	5.4338	6.0264	6.1429	5.5609	5.5293	6.4951
g3134.t1	1.41655	0.0209899	1.17622	0.0240253	4.7249	5.5547	5.7294	5.1663	5.9521	5.5501	6.9258	5.8604	6.9889	6.4331	6.2868	6.4611
g3168.t1	3.34113	0.0387842	4.33683	0.0108187	0.0499	0.8639	1.7899	2.3589	1.5912	2.801	4.5044	5.2175	2.1293	4.8846	5.2598	6.6299
g3200.t1	1.88832	0.00858029	1.54841	0.0112031	3.7901	5.5814	4.5735	4.8324	5.8094	4.31	6.1257	6.1145	6.2253	5.9179	5.665	5.6021
g3234.t1	1.64504	0.0145382	1.28131	0.0208648	4.5271	5.096	4.9689	3.914	5.8873	4.5795	6.4362	6.3603	6.3407	6.0915	5.7452	6.8873
g3247.t1	1.4918	0.01474	1.02247	0.0399963	4.1679	4.9803	5.0827	4.408	5.6895	4.8923	6.2786	6.091	5.5798	5.6588	5.5676	5.7671
g326.t1	1.24288	0.0353875	1.578	0.00947443	4.0417	5.6039	4.6206	6.2146	5.9521	4.7954	5.8998	5.7295	4.7425	6.0073	6.0367	5.4714
g3261.t1	1.26708	0.0387563	1.67773	0.00916325	3.7503	5.053	4.5972	4.1114	5.4475	4.2462	5.3442	5.3488	6.0165	5.6745	6.2082	5.8325
g3263.t1	1.66793	0.031795	1.95713	0.0157488	2.2629	3.0393	2.8504	1.7628	3.9499	2.7559	3.8963	4.5021	4.4414	4.3329	4.6709	5.099
g3267.t1	0.995133	0.0371631	1.1054	0.0183729	4.4422	5.08	4.6995	3.7203	5.3059	4.7842	5.5452	5.6832	5.5527	5.6429	5.7783	5.7218
g3269.t1	1.60884	0.0209899	1.97568	0.00863533	2.699	2.8261	3.3471	3.3252	4.3305	2.7093	4.6774	4.772	4.1231	5.1318	4.7171	4.8899
g330.t1	1.77153	0.0164173	1.60034	0.0247938	2.5212	3.5983	3.5795	3.078	4.3443	2.9684	4.8464	5.089	4.3394	4.8296	4.4966	4.226
g3301.t1	1.26649	0.0488862	1.49967	0.026191	2.5212	4.7507	3.0356	4.1114	4.259	3.3785	4.1046	4.0449	4.5366	4.2928	4.4699	5.0077
g3308.t1	1.32526	0.0476145	1.42543	0.0358197	2.9655	3.3722	3.7374	3.2069	4.6085	4.3711	4.3288	4.4781	5.5111	4.743	4.5228	5.7218
g3319.t1	2.92503	0.0052603	2.12676	0.00864459	3.0983	4.1607	4.192	3.4761	5.6056	4.4152	6.8337	5.8323	6.9669	5.8226	5.665	5.8325
g3322.t1	1.38286	0.0174964	1.53395	0.00804075	3.9913	4.3766	4.996	4.3196	5.5999	4.9435	5.7216	6.0631	5.7244	6.044	5.8317	6.1469
g3323.t1	1.15376	0.021932	1.00369	0.0378442	3.73	4.5566	3.7374	4.2495	4.7714	4.2624	4.7097	5.1956	5.1139	4.713	4.868	5.0812
g3339.t1	1.54647	0.0150163	1.04801	0.029862	5.4516	5.7081	6.1302	4.8404	6.669	5.8093	7.4398	7.2664	6.9703	6.7467	6.8079	7.3221
g3385.t1	2.40798	0.0155003	1.77546	0.0460664	2.4234	4.986	3.1684	4.4187	4.4507	2.1361	5.7373	4.5139	5.7643	4.8296	4.5739	4.739
g3391.t1	1.41774	0.0408041	1.7581	0.0110737	4.0903	6.382	4.7847	6.5642	6.3767	4.6178	5.6733	6.4796	5.9102	6.1261	6.3468	7.3371
g3435.t1	0.999389	0.0499767	1.05971	0.0354283	4.2699	4.7372	4.2228	5.0474	5.1167	3.7898	5.6319	4.9739	4.9013	5.3623	5.4219	4.8899
g3507.t1	1.34766	0.0156941	1.07006	0.0352999	3.4853	3.9067	4.3401	4.6266	5.1954	4.486	5.3545	5.0326	5.2037	4.9633	5.0045	4.5705
g3645.t1	1.24473	0.0270873	1.18397	0.0286906	3.5563	5.6039	4.4744	3.7203	3.8169	4.356	5.2154	5.3488	5.6666	5.262	5.2283	5.639
g3649.t1	1.42594	0.0208961	1.19939	0.0277834	4.6832	4.2105	4.5615	3.914	5.7324	4.4581	6.3157	5.4445	6.149	5.8778	5.7891	5.3277
g3698.t1	1.1718	0.0373214	1.52295	0.0078473	6.5663	5.996	7.2314	6.1868	6.9779	7.4448	8.0467	8.0444	7.7756	8.197	8.4088	9.3423
g3734.t1	1.85541	0.00748915	1.88723	0.00398985	3.8289	5.3656	4.5123	5.1081	6.2011	4.9535	5.9879	6.1827	6.2167	6.0679	6.2001	6.1035
g3743.t1	1.93039	0.0262105	2.02554	0.0208648	1.7999	4.8419	3.07	4.7417	5.0758	3.6975	4.2866	4.4165	5.0763	4.4469	4.8474	4.5447
g3802.t1	1.02109	0.0250537	0.899893	0.0302679	4.5735	4.453	4.8652	4.1114	4.5135	4.1795	5.7682	5.5344	5.8521	5.8505	5.196	5.6512
g3803.t1	2.19845	0.0305278	2.93536	0.00634026	4.5961	9.9907	5.04	7.3665	8.212	6.2884	7.2419	7.3512	7.453	7.7449	8.6133	8.0823
g3816.t1	1.12724	0.0439793	1.87851	0.00413343	4.7146	2.8762	4.7321	5.1277	5.8243	5.5099	5.9343	5.7696	5.0572	6.505	6.6971	5.3428
g3833.t1	2.25948	0.0257093	2.92284	0.00634026	3.5563	2.7201	5.219	1.9513	5.5999	4.2624	6.3621	6.9093	5.9418	7.1571	7.2183	6.3315
g3837.t1	1.16434	0.0287976	0.91892	0.0354702	6.1922	6.3733	6.7547	6.6908	7.564	7.0134	7.3935	7.8493	7.8954	7.4582	7.0705	7.914
g3954.t1	1.61758	0.0475111	2.08455	0.0146242	2.7402	4.7304	3.8798	3.1047	4.597	4.5924	5.1346	4.1547	6.0427	5.1984	5.8317	5.5119
g3995.t1	1.00545	0.0428516	0.884519	0.0384732	5.5182	6.4184	5.6802	6.8032	6.4427	5.3748	6.6957	6.8287	6.161	6.3379	6.7918	6.7699
g4072.t1	2.06158	0.00748915	1.25678	0.0286906	4.0743	5.1013	4.5615	3.3252	5.3751	4.0732	6.4883	6.0989	6.7254	5.7053	5.555	5.2341
g4109.t1	1.40334	0.0319488	1.37422	0.032338	3.4608	4.5489	3.6718	3.4134	4.6538	4.1095	4.5586	5.089	6.0874	4.9633	5.023	5.266
g4149.t1	1.43827	0.020643	1.7814	0.0050726	4.8431	6.1771	5.838	5.8931	7.1477	5.9905	6.8734	6.6121	6.8381	6.9728	7.3596	7.4663
g4158.t1	1.3432	0.0476145	1.51382	0.0314496	2.6566	3.6279	3.6493	4.8324	4.8706	3.9585	4.6107	4.2426	4.6518	4.2092	5.3937	4.226
g4182.t1	1.48403	0.0179144	1.44086	0.015721	3.8479	4.5255	4.1763	3.7029	5.5588	4.6051	5.5272	5.6189	5.342	5.5609	5.5802	4.5185
g4261.t1	1.27738	0.0122076	1.00822	0.0233769	4.2271	5.0693	4.2972	4.654	5.3546	4.7501	5.615	5.6134	5.5064	5.1984	5.3937	5.8218
g4272.t1	1.91632	0.0162933	1.68462	0.0125752	4.6403	5.5776	6.0159	4.2966	6.6552	5.8474	7.4941	6.8522	6.9217	7.059	6.8026	7.0879
g4298.t1	0.980246	0.0439793	1.0217	0.0232351	5.1101	5.321	5.4054	5.2703	6.2572	5.8312	6.3105	5.7091	6.8914	6.2775	6.125	6.8718
g4304.t1	1.9983	0.0279054	2.14412	0.0217406	1.114	3.0171	2.6379	2.6403	3.9316	3.1184	4.0553	3.8719	3.6978	3.5694	4.6709	4.2581
g4315.t1	1.55746	0.0408041	2.33173	0.00634026	3.9034	6.6524	3.7159	5.6335	6.2238	5.0686	6.0332	4.8013	5.7445	6.171	6.8132	5.9743
g4348.t1	1.03169	0.0488862	1.11419	0.0277834	4.4792	5.8148	4.655	5.7094	5.8634	4.4296	5.9137	5.6353	5.0507	5.7053	5.8317	5.7559
g4372.t1	1.77442	0.0122076	1.00269	0.042505	5.9677	6.7158	6.2918	6.7702	7.2727	6.6989	7.6682	7.6017	9.2493	6.9472	7.3152	8.1221
g4404.t1	1.0662	0.0428516	1.00652	0.0471825	3.9392	5.3346	4.238	5.1014	5.4018	4.4296	5.0364	5.5227	5.2662	5.1984	4.9476	6.0403
g4408.t1	1.21942	0.037707	1.29646	0.0208648	4.0251	5.9702	4.9414	4.2374	5.2406	5.4188	5.5805	5.8924	6.0811	5.8913	5.5802	6.6421
g4438.t1	1.15311	0.035029	1.14663	0.0235693	4.4792	5.3612	5.1724	4.9253	5.5707	4.6428	6.1727	5.5168	6.231	6.1599	5.9033	5.0632
g4471.t1	1.10563	0.0309887	1.04048	0.0310096	4.1062	4.8419	4.9133	4.9026	5.18	4.3711	5.509	5.8557	5.4389	5.3623	5.6293	6.2541
g4493.t1	1.23482	0.036497	1.04126	0.0385463	5.1641	5.944	5.5092	5.8621	7.0368	5.8845	6.6754	6.2084	7.0023	6.0318	6.9644	6.7074
g4582.t1	1.0224	0.0321545	1.18448	0.0151697	4.0417	4.1092	4.4088	3.5362	4.597	3.6734	5.3545	5.0811	5.1262	5.4918	5.2122	5.4714
g4632.t1	1.14076	0.0413461	1.14027	0.023983	5.0125	4.2585	5.9014	3.929	4.8991	5.8312	6.4929	6.5871	6.3486	6.4785	6.4933	6.636
g4650.t1	1.52327	0.00764942	1.09162	0.0153576	4.7249	5.08	5.0486	5.0881	6.1703	5.0686	6.4119	6.4976	6.248	5.9046	6.0991	5.9549
g4674.t1	1.6067	0.01641	1.16862	0.0287238	5.1179	7.1422	5.3152	6.2805	5.9923	4.8393	7.3455	6.4857	6.3538	6.6066	6.2082	6.8298
g4692.t1	1.04505	0.0428516	1.10501	0.0287932	4.284	5.1222	4.2228	4.7754	5.473	4.5665	5.074	5.7447	5.4922	5.1765	5.6293	6.0767
g4697.t1	1.42197	0.0305278	1.41872	0.0222033	3.9034	5.0907	4.8355	3.8679	6.0485	4.9233	5.9206	5.4811	6.0098	5.69	6.0092	5.6021
g4706.t1	1.74007	0.0439793	1.77366	0.0377916	3.3047	5.6587	2.8103	5.9894	5.6676	3.4368	5.1465	5.2812	4.3913	4.8013	5.3795	5.4014
g4711.t1	1.38291	0.0260703	1.41636	0.0124848	5.3218	6.395	5.5645	6.4464	7.5729	5.7064	6.9994	6.7257	6.7132	6.639	7.4132	6.8029
g4724.t1	1.21675	0.0353533	1.23652	0.0265519	4.0251	4.5412	4.4998	3.6494	5.5883	4.4439	5.4241	5.4445	5.6875	5.4005	5.49	6.1554
g4726.t1	1.46473	0.00858029	1.19283	0.00986618	4.6619	5.4089	5.2342	5.1146	5.8537	5.0407	6.5204	6.4461	6.0491	6.1599	6.142	6.0857
g4732.t1	1.71116	0.0122076	1.1668	0.031466	4.0903	4.6533	5.0827	4.5411	5.8634	4.8284	6.0522	6.6975	6.164	5.5943	5.9427	5.5251
g4738.t1	1.04276	0.0476145	1.30633	0.0125752	4.7351	5.7184	5.4712	6.8434	6.4809	5.4116	6.3972	6.1184	5.4634	6.5397	6.3096	5.9935
g4740.t1	1.7344	0.03442	1.61585	0.0478419	1.7198	3.3546	2.442	3.4964	4.1368	2.7559	3.6856	4.4038	3.504	3.5006	3.9952	4.4645
g4741.t1	1.56651	0.0305336	1.51787	0.0351105	2.5677	3.9774	3.6493	3.8523	4.7611	2.9684	4.7097	4.4781	5.0312	4.5181	4.7396	5.0812
g4742.t1	1.71654	0.0142791	1.73133	0.00664795	4.7852	5.396	5.9483	5.5338	6.6524	5.5567	7.3144	6.8867	6.4451	6.9917	7.1817	7.0518
g4751.t1	1.6749	0.0349587	1.7453	0.0293396	2.5212	2.9946	3.3188	3.575	4.2443	3.0074	5.1928	3.9082	4.3604	4.8013	4.7396	3.1766
g4813.t1	1.32299	0.0380883	1.37467	0.0343296	2.3184	2.545	2.5432	1.622	3.0799	2.3332	3.6528	3.7964	3.8539	3.8155	3.8782	3.4227
g4822.t1	1.28471	0.0150961	1.0267	0.0291675	4.2415	2.9946	4.368	4.0981	3.4571	4.0732	5.3545	5.6189	5.6238	5.4005	4.9476	5.3869
g4827.t1	1.52091	0.0164173	1.0002	0.0390956	5.5649	6.9593	5.5092	7.8704	6.7284	5.8474	7.0569	6.8382	7.9239	6.5138	6.608	7.4663
g4961.t1	1.235	0.0469014	1.3054	0.0263576	4.3387	5.9874	4.7534	6.0037	6.8428	4.7501	5.7606	6.2048	5.5527	5.7504	6.0548	6.5989
g4963.t1	1.40309	0.0156941	1.16063	0.0262338	3.8666	4.268	4.5123	2.6764	4.4118	4.1449	5.7295	5.4811	5.2773	5.323	5.4079	5.0077
g4989.t1	0.937363	0.0499767	1.26895	0.0110737	4.4547	5.396	4.8053	4.7417	5.7057	5.2339	5.2813	5.9588	5.903	5.7797	6.1164	6.1974
g499.t1	1.56402	0.0232208	1.33992	0.0408125	3.0983	3.6425	4.0269	3.5557	4.8991	4.4006	4.6277	5.2881	5.8778	4.8013	4.8264	5.4577
g502.t1	2.368	0.0425013	2.51875	0.0322286	1.4484	1.6783	1.5186	0.424	4.1839	2.3332	4.1985	3.4961	3.8391	4.0738	4.0683	3.4227
g512.t1	1.58283	0.0143999	2.2447	0.00275497	3.3849	2.7741	3.4808	5.2223	4.3852	4.3408	5.1465	5.089	4.3073	5.5268	5.555	6.4748
g5137.t1	1.94476	0.00672937	0.93031	0.035871	5.2451	5.339	5.4647	5.3167	5.8489	5.6272	7.2637	6.7683	8.2769	6.3671	5.962	6.9719
g5158.t1	1.03611	0.0287976	1.26963	0.00864459	4.7146	5.6906	4.8455	4.9623	5.1877	4.2462	5.7373	6.2301	5.6325	6.1031	5.9999	6.5349
g5253.t1	1.57744	0.037707	1.63457	0.0332251	2.6128	3.6279	2.2152	2.9064	4.0207	3.7898	3.8392	3.8157	4.9711	3.871	4.5228	4.4368
g5263.t1	2.06278	0.015496	1.61971	0.0175091	5.5123	8.2211	6.3242	7.4639	7.5004	6.1515	8.3423	7.5975	8.1058	7.5203	7.4478	9.4072
g527.t1	2.49904	0.0127485	2.54866	0.00864459	2.2629	3.9425	3.3188	2.9064	4.9724	3.188	5.3236	5.166	5.6792	5.7797	4.9281	4.9695
g5297.t1	1.13582	0.0266946	1.48568	0.00750056	4.3784	4.8545	3.9735	6.0001	5.1566	4.6428	5.453	5.6244	4.7741	5.6429	5.8422	5.8002
g5327.t1	1.00946	0.0472444	1.19644	0.0165845	4.8048	5.9931	4.8652	6.171	6.3357	5.2007	5.8208	6.383	5.3785	5.9696	6.1837	6.6721
g5346.t1	1.19542	0.0342227	1.32681	0.013749	4.5153	5.0199	5.3295	4.663	5.6398	5.0594	5.7451	6.3405	6.7475	6.1929	6.0816	7.0655
g5347.t1	2.80222	0.00748915	1.77703	0.0378307	1.8759	4.0227	2.7691	3.0231	4.6759	3.188	5.1814	5.0651	5.6195	4.0257	4.2676	5.0077
g5369.t1	1.21558	0.0185725	0.98497	0.0255423	4.8336	5.9586	5.0572	5.2761	6.0357	5.6885	6.0894	6.1603	6.7071	5.7504	6.332	6.0767
g5391.t1	1.5517	0.020643	1.08918	0.0378778	5.1792	5.9702	5.9803	5.1852	6.2276	6.2844	6.8079	7.088	8.1983	6.6309	6.4392	7.8679
g5411.t1	2.21525	0.0265685	2.77037	0.00935295	0.2909	3.4237	2.4935	3.6494	3.6028	3.0074	3.5136	4.1086	3.3446	4.1655	4.4427	3.7276
g5429.t1	1.04514	0.0435058	1.0162	0.0261673	5.6045	5.941	6.0806	5.866	7.0325	6.0617	6.7117	7.2382	6.7809	6.7906	6.7591	7.6796
g5459.t1	1.15639	0.0439793	1.09111	0.0360354	4.562	5.2371	5.2568	4.9476	6.5573	5.0594	6.1197	5.8085	6.3114	5.8084	6.3096	5.9051
g5496.t1	1.31401	0.0340023	1.11459	0.0454523	4.5271	5.3787	4.4998	4.408	5.9108	4.6795	5.6733	6.3137	5.7838	5.2826	6.2714	5.7218
g5499.t1	1.38231	0.0490459	1.90948	0.00864459	5.2874	7.9094	5.7294	6.3124	7.7357	6.4668	6.8981	7.1309	7.1543	7.1289	8.3274	7.4901
g5540.t1	1.1616	0.031795	1.26712	0.0127129	5.0702	6.0157	5.3714	5.9346	6.2608	5.5099	6.0459	6.7206	7.0898	6.4052	6.4999	7.5201
g5560.t1	1.88417	0.00761066	1.37515	0.0158896	3.9214	4.7641	4.6995	3.8042	5.6341	4.9635	6.1727	6.0264	6.5515	5.6269	5.6532	6.1891
g5645.t1	1.89941	0.0461598	2.61286	0.0091017	3.6673	5.7423	3.8603	3.3918	6.5603	6.0241	5.5452	6.0014	6.2869	5.9948	7.5972	5.9252
g5672.t1	2.62007	0.0197695	2.1177	0.036403	2.8193	3.4068	3.4288	1.2908	5.1566	3.7673	5.9479	4.8856	6.6162	5.323	5.1463	5.1166
g5692.t1	1.43708	0.0150163	0.938202	0.0354702	5.5418	6.4311	5.6293	6.2146	6.2276	5.4116	7.1092	6.7308	7.514	6.7167	6.125	7.3521
g5693.t1	1.39645	0.0212726	1.52476	0.00873001	4.795	6.9666	4.987	5.4425	6.6607	5.4756	6.2732	6.7708	6.2023	6.4962	6.539	6.8137
g5707.t1	1.47024	0.0342826	1.54211	0.0201276	3.6239	5.7856	4.9321	4.6897	5.8293	4.7616	6.0268	5.3355	5.9314	5.7053	6.2082	5.5119
g5719.t1	0.883889	0.0418834	1.19317	0.00978315	4.2125	5.0639	4.5735	5.0474	5.3615	4.7501	5.2597	5.4751	5.1565	5.5268	5.6532	6.0403
g5746.t1	0.99	0.0499767	0.966097	0.0335272	5.3881	5.7046	5.4387	4.3645	5.9835	5.1493	6.4836	6.5242	6.023	6.3767	6.608	5.6021
g5762.t1	1.12299	0.0480914	1.12407	0.0263576	5.9191	7.5142	5.8479	7.5295	7.3435	5.9258	7.0756	7.4545	6.5515	7.047	7.0022	7.9339
g5879.t1	1.0866	0.0476145	1.13265	0.0444005	3.2487	3.3546	3.1684	4.1114	4.3581	3.2543	4.4482	4.093	4.3913	4.2928	4.6232	3.5832
g5890.t1	1.578	0.0277238	1.22703	0.0385463	4.9169	6.2431	5.4387	7.4247	6.7905	5.0122	7.386	6.0591	6.1935	6.2568	6.6913	6.8351
g5914.t1	1.65841	0.0209899	1.69775	0.0197197	2.0167	3.7132	3.3471	2.9948	4.1046	3.8554	4.3288	4.2426	4.626	4.4829	4.2983	4.4368
g592.t1	1.54895	0.0275106	1.4037	0.0204699	5.7428	7.6672	6.8318	6.5424	7.5773	6.4457	7.6825	8.2928	7.7569	7.6842	7.5565	8.8608
g6015.t1	1.30573	0.0219294	1.12584	0.0235693	5.1257	6.2043	4.5972	5.563	6.4002	5.2982	6.246	6.4461	6.0361	5.944	6.125	6.967
g6053.t1	1.73626	0.0123738	1.18341	0.0252019	5.3881	5.6551	5.04	5.1789	6.235	4.7842	7.2583	6.2794	7.3571	6.4605	6.6019	5.5382
g6059.t1	1.3362	0.0265424	1.27834	0.0196602	4.8712	5.8992	4.7847	5.8892	6.3734	4.486	6.4021	6.2229	5.7203	5.9696	6.4933	6.2856
g606.t1	1.90174	0.0491107	1.90161	0.0478419	1.4484	5.547	3.6493	3.2069	4.3443	3.9385	4.429	4.5021	5.1139	5.0135	3.9182	5.1512
g6117.t1	1.59303	0.00748915	1.01642	0.0207908	4.5153	4.3233	4.6774	4.6358	5.3478	4.5665	6.0584	6.1067	6.6009	5.7504	5.4358	5.2179
g6146.t1	1.5237	0.0162933	1.47781	0.0153156	3.7704	3.6132	3.9552	4.0019	5.0674	4.3859	5.6815	4.9037	5.2662	5.2199	5.7	4.1932
g6171.t1	1.72662	0.021004	1.62859	0.0132928	6.2892	9.1628	6.5325	7.78	8.2215	7.5108	8.8577	7.7873	7.4046	8.2051	8.282	7.5753
g6210.t1	1.7453	0.0122076	1.57175	0.00864459	4.7753	5.0854	5.3851	5.2524	7.0325	5.6885	6.8227	6.4584	7.3374	6.4052	6.8756	7.2797
g6217.t1	1.22625	0.0299438	1.37468	0.0197674	2.9999	2.6352	3.2305	3.8835	4.259	4.2298	4.429	3.8719	4.6602	4.5181	4.4427	3.9401
g6225.t1	1.36	0.0454416	2.09003	0.00691501	2.7803	5.1683	3.9915	4.2253	5.3751	4.8607	4.6107	4.8394	5.3314	5.7205	5.4219	5.266
g6230.t1	1.67149	0.0495372	1.82205	0.035871	2.6566	4.0773	2.7267	4.5313	4.3852	3.0454	5.2597	4.2846	3.28	4.8573	4.3866	4.2895
g6252.t1	1.03494	0.049342	1.05371	0.0257841	5.9502	5.9528	5.925	6.63	6.0442	6.555	6.8004	7.0459	7.4071	6.8539	6.8807	8.5808
g6255.t1	1.22442	0.0203597	1.35639	0.00750056	6.207	6.588	6.9192	7.0379	7.5802	6.9422	7.8069	7.8127	7.5567	7.8348	8.0356	7.815
g6279.t1	1.23461	0.0258238	1.00703	0.0318022	4.8988	6.0213	5.7401	5.3617	6.4232	5.6643	6.6754	6.4827	6.3486	6.2038	6.6323	6.0403
g6284.t1	1.23219	0.0322388	1.32308	0.0185413	3.8096	5.7115	4.7639	5.1663	5.4346	4.4997	5.7835	5.2175	5.6238	5.6269	5.6768	5.9152
g6330.t1	0.878814	0.039596	1.06005	0.0165845	4.0903	4.7236	4.2972	3.7878	4.5499	4.5268	5.0863	5.0077	5.2992	5.2411	5.3058	5.4577
g6339.t1	1.92941	0.00775182	1.27209	0.0201058	4.5034	5.37	5.2267	5.2223	5.9339	4.9734	7.1031	5.8969	7.3778	6.1261	6.2162	5.9152
g6367.t1	1.30293	0.0209748	1.12654	0.033848	3.8851	3.9307	4.1604	3.914	4.9084	3.7444	5.0616	5.4872	5.6411	4.8846	5.3357	5.7447
g6400.t1	1.18366	0.0252886	1.17078	0.0130261	6.147	7.0993	6.1302	7.1813	7.9218	6.4386	7.4205	7.2872	7.3842	7.2852	7.5212	7.3106
g6401.t1	1.04823	0.0287976	1.59401	0.00372732	5.0458	5.7423	5.3152	5.9494	6.7017	5.8581	6.0522	6.6766	6.146	6.9146	6.5645	6.8975
g6427.t1	1.15695	0.0279054	1.27846	0.0129679	4.6403	4.8793	4.4744	5.8344	6.3495	4.8065	5.453	6.1222	5.9314	5.8778	5.8106	6.003
g6474.t1	2.40854	0.0183105	2.10452	0.0325839	0.4974	1.1352	1.4155	1.8912	3.0799	2.5065	3.6192	2.6434	3.8539	3.0011	3.086	3.0357
g6480.t1	1.24268	0.031795	1.00396	0.0360354	5.4202	7.1345	6.3277	6.4901	7.2979	6.1427	7.1999	7.1077	7.0929	6.9343	6.8079	7.2402
g651.t1	1.53688	0.031795	1.3831	0.0253763	5.3353	8.097	4.9133	7.0989	6.8305	5.9309	7.1272	6.2373	7.0173	6.4695	6.8654	7.7001
g6543.t1	1.72285	0.0149656	2.45387	0.00275497	3.436	3.4897	4.1282	4.767	5.6228	5.1405	5.6403	5.6988	4.5181	6.1031	6.5454	5.1682
g6553.t1	2.41914	0.00761066	1.93696	0.0078473	4.3387	5.3917	5.2342	5.5436	5.7376	5.946	6.7891	7.0295	8.85	6.5311	6.7028	8.3418
g6555.t1	1.83081	0.0233	1.93271	0.0163782	2.7402	4.8165	3.7159	5.0335	5.5824	3.3785	5.3026	5.1047	4.8428	5.2199	5.3505	5.0077
g6576.t1	1.51308	0.0149656	1.03031	0.0322286	4.7654	5.7987	5.7873	5.4787	5.7271	4.8923	6.9863	6.3001	6.9651	6.308	6.2322	6.5349
g6603.t1	0.983278	0.0454416	1.40151	0.00737066	5.3553	7.2196	5.4255	6.7364	6.6412	5.9758	6.6171	6.5242	5.9314	6.9537	6.8291	6.6957
g6615.t1	1.59513	0.020643	1.33401	0.0312506	3.6239	4.7774	4.8255	3.1567	5.2554	4.4439	5.7057	5.8276	6.0811	5.5609	5.5926	5.266
g6635.t1	1.22671	0.0351973	1.03451	0.0376997	5.2944	6.8677	5.2418	6.5375	6.8056	4.9734	6.7586	6.5982	6.0263	6.4423	6.3171	6.4049
g708.t1	1.5008	0.00889038	1.35112	0.00653557	5.7877	5.4509	5.8078	5.1081	6.2862	5.4963	7.1212	7.403	7.5623	7.0944	7.0749	7.6406
g723.t1	1.72179	0.0336412	1.9045	0.0218426	1.6349	2.3809	2.5913	2.2192	3.4052	3.2864	3.5136	3.6325	4.5458	4.3329	3.5613	3.8588
g745.t1	2.88134	0.0407572	3.06463	0.0288212	-0.6022	3.7674	1.4155	0.2435	2.4699	1.3022	3.4386	3.053	4.0858	4.4099	2.4833	4.0902
g758.t1	2.21087	0.00948428	1.65909	0.0322286	2.0823	0.6497	2.333	0.5845	2.4183	1.5335	4.429	4.1086	4.2634	3.4285	4.2041	3.4782
g76.t1	1.74041	0.0091121	1.24026	0.0156327	5.1717	5.8019	5.279	5.4888	6.4903	5.7182	6.6916	7.2075	7.6014	6.2672	6.608	7.729
g821.t1	1.06925	0.0260703	1.22207	0.0122561	4.4422	4.0227	4.192	5.1277	5.2406	4.1795	5.3339	5.3288	5.5663	5.4005	5.7891	5.2015
g898.t1	1.65619	0.0115862	1.69279	0.00512021	4.6726	5.1013	5.1724	5.7051	6.6827	5.1229	6.8079	6.4399	6.0329	6.6148	6.7591	5.895
g900.t1	1.55513	0.0401272	1.90495	0.00978315	5.9191	7.5161	4.8942	7.4339	7.0789	5.4043	7.5552	6.8169	6.2367	7.4984	7.6398	6.4611
g985.t1	2.26577	0.00902581	1.18787	0.048092	5.0458	4.3939	4.8942	5.282	5.6341	4.3711	7.6392	5.8417	8.1888	6.3477	5.962	5.2817

### Sheet: Up_with_Alb_sec
gene	log2FC	FDR	Peel_Msp_1_log2cpm	Peel_Msp_2_log2cpm	Peel_Msp_3_log2cpm	Peel_Msp_Syn_1_log2cpm	Peel_Msp_Syn_2_log2cpm	Peel_Msp_Syn_3_log2cpm	Peel_Msp_Alb_1_log2cpm	Peel_Msp_Alb_2_log2cpm	Peel_Msp_Alb_3_log2cpm	Peel_Msp_Alb_Syn_1_log2cpm	Peel_Msp_Alb_Syn_2_log2cpm	Peel_Msp_Alb_Syn_3_log2cpm
g5.t1	1.86562	0.0490459	2.0167	-0.5347	1.5186	4.471	3.1448	1.9079	3.0925	3.2355	4.3604	2.2306	2.3723	1.8378
g254.t1	1.30574	0.028866	3.9392	4.1607	3.8798	4.2008	5.1408	3.188	5.4046	5.1357	4.9847	4.586	4.3578	4.2581
g791.t1	1.18639	0.0439793	3.2198	4.5795	4.2075	4.5509	5.3339	4.2624	5.0616	4.7522	4.9084	4.6509	5.1463	4.6692
g879.t1	3.22854	0.0279054	-0.6022	-2.4092	-1.0175	-0.204	-1.0411	1.3022	2.164	1.7065	3.3862	1.313	-0.6866	1.6572
g2490.t1	3.13012	0.00748915	3.6885	4.5334	3.29	6.073	4.3985	3.0074	7.3378	6.5645	5.0181	5.3815	4.9083	4.9695
g2960.t1	3.01409	0.00761066	4.9079	4.6677	5.6634	3.8364	6.0314	5.2824	8.6366	6.8382	9.4016	6.908	5.7891	5.7103
g3895.t1	1.34851	0.037707	6.6444	6.8662	7.2872	5.6919	7.7435	6.6628	8.4392	8.2738	7.8599	7.7449	8.2031	8.5997
g4583.t1	1.82847	0.0233	5.1641	5.5585	5.0049	5.2223	5.4918	5.5698	7.7383	6.0631	5.9384	6.328	5.163	4.4645
g4658.t1	2.01609	0.01641	4.4042	4.4195	5.4647	3.2791	4.9362	4.4296	6.6957	6.3894	8.3076	5.7053	4.9858	6.851
g4707.t1	1.07866	0.0455256	5.4944	4.9745	6.1664	4.4914	5.203	5.4116	7.1914	6.2157	6.7829	6.3379	6.1336	5.6632
g5062.t1	1.318	0.034383	5.4075	5.8931	5.7401	5.6607	5.6731	4.4439	7.3507	6.8522	5.5204	6.0797	6.4323	5.864
g5878.t1	2.10311	0.00748915	4.1527	4.2105	5.0911	3.594	4.9813	4.8393	6.8805	5.9193	7.2289	5.474	5.4766	5.6987
g6152.t1	1.63235	0.020643	4.0903	3.0827	4.0269	3.8988	3.5318	1.9881	6.207	4.9909	5.0247	4.4469	3.7057	2.7045

### Sheet: Up_with_Alb_SynCom_sec
gene	log2FC	FDR	Peel_Msp_1_log2cpm	Peel_Msp_2_log2cpm	Peel_Msp_3_log2cpm	Peel_Msp_Syn_1_log2cpm	Peel_Msp_Syn_2_log2cpm	Peel_Msp_Syn_3_log2cpm	Peel_Msp_Alb_1_log2cpm	Peel_Msp_Alb_2_log2cpm	Peel_Msp_Alb_3_log2cpm	Peel_Msp_Alb_Syn_1_log2cpm	Peel_Msp_Alb_Syn_2_log2cpm	Peel_Msp_Alb_Syn_3_log2cpm
g1794.t1	1.24262	0.0455064	4.0251	3.4068	3.8603	4.8082	3.9679	4.7842	5.4338	3.8157	4.2296	5.0856	5.2598	5.0632
g1798.t1	1.25655	0.0320043	7.1688	7.9094	7.1634	6.4067	8.1561	7.3418	8.5221	8.1275	7.4591	8.4087	8.9027	7.0334
g2357.t1	1.30061	0.0376038	4.1527	6.5047	4.8554	6.6415	6.4491	5.1922	5.7136	5.5517	5.3261	5.456	6.6502	5.7218
g3161.t1	1.34364	0.0343733	2.9655	4.088	3.9735	4.2131	3.7559	4.1095	3.8963	5.128	4.6771	4.7725	4.8474	4.9887
g3657.t1	3.03491	0.0271174	-1.0876	3.3368	0.361	1.546	0.7244	-0.0515	1.2973	2.0035	2.1774	3.0011	3.4008	0.0722
g3691.t1	1.4	0.0418371	2.3718	3.1454	3.0356	2.0645	2.7031	3.812	3.5497	3.8719	3.6645	3.976	4.6232	2.7045
g4482.t1	1.24685	0.0456871	4.7249	5.941	5.3224	5.21	6.3835	5.5632	5.8573	5.4751	5.903	5.7504	7.3559	5.811
g5755.t1	1.84117	0.0217406	5.2307	5.8623	5.838	4.016	6.1935	7.1438	6.6957	6.8025	5.8484	6.6861	8.5856	7.7768
g6286.t1	1.09408	0.0376038	4.6184	5.4917	4.5248	5.7691	5.9923	4.4439	5.3236	5.7346	4.564	5.8366	5.7452	4.9695

### Sheet: Up_in_both__Alb_cond_sec
gene	log2FC_Peel_vs_Peel_Alb	FDR	log2FC_Peel_vs_Peel_Alb_SC	FDR	Peel_Msp_1_log2cpm	Peel_Msp_2_log2cpm	Peel_Msp_3_log2cpm	Peel_Msp_Syn_1_log2cpm	Peel_Msp_Syn_2_log2cpm	Peel_Msp_Syn_3_log2cpm	Peel_Msp_Alb_1_log2cpm	Peel_Msp_Alb_2_log2cpm	Peel_Msp_Alb_3_log2cpm	Peel_Msp_Alb_Syn_1_log2cpm	Peel_Msp_Alb_Syn_2_log2cpm	Peel_Msp_Alb_Syn_3_log2cpm
g1855.t1	1.24144	0.0288444	1.03129	0.0304234	5.5123	6.8739	6.0465	5.7396	6.8884	5.6146	7.0537	6.7928	7.5601	6.8744	6.9008	6.4748
g3649.t1	1.42594	0.0208961	1.19939	0.0277834	4.6832	4.2105	4.5615	3.914	5.7324	4.4581	6.3157	5.4445	6.149	5.8778	5.7891	5.3277
g3837.t1	1.16434	0.0287976	0.91892	0.0354702	6.1922	6.3733	6.7547	6.6908	7.564	7.0134	7.3935	7.8493	7.8954	7.4582	7.0705	7.914

### Sheet: Candidate_effectors
GeneID	Description	log2FC_Peel_vs_Peel_Alb	FDR	log2FC_Peel_vs_Peel_Alb_SC	FDR	log2FC_Axenic_vs_Peel	FDR	Axenic_1_log2cpm	Axenic_2_log2cpm	Axenic_3_log2cpm	Peel_Msp_1_log2cpm	Peel_Msp_2_log2cpm	Peel_Msp_3_log2cpm	Peel_Msp_Syn_1_log2cpm	Peel_Msp_Syn_2_log2cpm	Peel_Msp_Syn_3_log2cpm	Peel_Msp_Alb_1_log2cpm	Peel_Msp_Alb_2_log2cpm	Peel_Msp_Alb_3_log2cpm	Peel_Msp_Alb_Syn_1_log2cpm	Peel_Msp_Alb_Syn_2_log2cpm	PeelMAS3 log2cpm
g0005	Glycoside hydrolase (family 43)	1.86562	0.0490459	0.649347	0.524396	1.71987	0.125758	-0.5972	-0.0698	-1.6139	2.0167	-0.5347	1.5186	4.471	3.1448	1.9079	3.0925	3.2355	4.3604	2.2306	2.3723	1.8378
g0254	B2-aldehyde-forming enzyme	1.30574	0.028866	0.538095	0.34084	-2.43836	0.000369562	6.6967	5.8635	7.0911	3.9392	4.1607	3.8798	4.2008	5.1408	3.188	5.4046	5.1357	4.9847	4.586	4.3578	4.2581
g0791	uncharacterized protein	1.18639	0.0439793	1.10027	0.0569824	-2.22989	0.000362566	6.4544	6.3177	6.432	3.2198	4.5795	4.2075	4.5509	5.3339	4.2624	5.0616	4.7522	4.9084	4.6509	5.1463	4.6692
g0879	Glycoside hydrolase (family 43 -Alpha-L-Arabinofuranosidase)	3.22854	0.0279054	1.52402	0.284312	n.d.	n.d.	-	-	-	-0.6022	-2.4092	-1.0175	-0.204	-1.0411	1.3022	2.164	1.7065	3.3862	1.313	-0.6866	1.6572
g1794	Arginase related to CAR1	0.709286	0.232246	1.24262	0.0455064	0.859026	0.128761	2.8734	3.4445	2.5464	4.0251	3.4068	3.8603	4.8082	3.9679	4.7842	5.4338	3.8157	4.2296	5.0856	5.2598	5.0632
g1798	Alkaline phosphatase	1.00862	0.102971	1.25655	0.0320043	10.0433	4.93359e-07	-2.0643	-2.0507	-3.4504	7.1688	7.9094	7.1634	6.4067	8.1561	7.3418	8.5221	8.1275	7.4591	8.4087	8.9027	7.0334
g2490	Glycoside hydrolase (family 25 - lysozyme)	3.13012	0.00748915	1.5737	0.0538726	0.57404	0.495212	3.7506	3.4877	3.1324	3.6885	4.5334	3.29	6.073	4.3985	3.0074	7.3378	6.5645	5.0181	5.3815	4.9083	4.9695
g3161	Glycoside hydrolase (family 43 – Arabinase)	1.02949	0.08755	1.34364	0.0343733	3.06062	7.27869e-05	0.9463	0.5962	0.7535	2.9655	4.088	3.9735	4.2131	3.7559	4.1095	3.8963	5.128	4.6771	4.7725	4.8474	4.9887
g3649	uncharacterized protein	1.42594	0.0208961	1.19939	0.0277834	-2.62221	0.000826239	6.6071	8.1577	6.7727	4.6832	4.2105	4.5615	3.914	5.7324	4.4581	6.3157	5.4445	6.149	5.8778	5.7891	5.3277
g3657	uncharacterized protein	1.89068	0.155118	3.03491	0.0271174	2.74692	0.0372856	-1.1074	-1.9063	-1.6139	-1.0876	3.3368	0.361	1.546	0.7244	-0.0515	1.2973	2.0035	2.1774	3.0011	3.4008	0.0722
g4482	Peptidase S10 (Serine carboxypeptidase)	0.69163	0.2791	1.24685	0.0456871	1.58749	0.0164683	2.9277	4.5756	4.1118	4.7249	5.941	5.3224	5.21	6.3835	5.5632	5.8573	5.4751	5.903	5.7504	7.3559	5.811
g4583	Glucose oxidase	1.82847	0.0233	0.627555	0.30064	-1.93155	0.00768796	6.7072	7.1434	8.0464	5.1641	5.5585	5.0049	5.2223	5.4918	5.5698	7.7383	6.0631	5.9384	6.328	5.163	4.4645
g4658	uncharacterized protein	2.01609	0.01641	0.673798	0.279351	-1.74947	0.0427357	5.6632	7.8599	6.2263	4.4042	4.4195	5.4647	3.2791	4.9362	4.4296	6.6957	6.3894	8.3076	5.7053	4.9858	6.851
g4707	Glycoside hydrolase (family 31 - alpha-glucosidase )	1.07866	0.0455256	0.454018	0.282156	-1.36495	0.0227358	6.8955	7.3017	6.8896	5.4944	4.9745	6.1664	4.4914	5.203	5.4116	7.1914	6.2157	6.7829	6.3379	6.1336	5.6632
g5062	FAD-binding oxidoreductase	1.318	0.034383	0.604531	0.206998	1.0613	0.0604278	4.3209	4.7974	5.097	5.4075	5.8931	5.7401	5.6607	5.6731	4.4439	7.3507	6.8522	5.5204	6.0797	6.4323	5.864
g5755	uncharacterized protein	1.0534	0.179543	1.84117	0.0217406	7.33383	6.88938e-05	-1.9038	-2.3917	-0.4249	5.2307	5.8623	5.838	4.016	6.1935	7.1438	6.6957	6.8025	5.8484	6.6861	8.5856	7.7768
g6152	Peptidase S53 (Tripeptidyl-peptidase)	1.63235	0.020643	0.0287359	0.972596	3.7914	0.00220529	-1.1074	2.6173	-1.7342	4.0903	3.0827	4.0269	3.8988	3.5318	1.9881	6.207	4.9909	5.0247	4.4469	3.7057	2.7045
g6286	Aromatic compound dioxygenase	0.673782	0.190067	1.09408	0.0376038	0.525473	0.368383	4.5616	3.8625	5.0882	4.6184	5.4917	4.5248	5.7691	5.9923	4.4439	5.3236	5.7346	4.564	5.8366	5.7452	4.9695
